# EoRNA, a barley gene and transcript abundance database

**DOI:** 10.1101/2020.11.24.395749

**Authors:** Linda Milne, Micha Bayer, Paulo Rapazote-Flores, Claus-Dieter Mayer, Robbie Waugh, Craig G Simpson

## Abstract

A high-quality, barley gene reference transcript dataset (BaRTv1.0), was used to quantify gene and transcript abundances from 22 RNA-seq experiments, covering 843 separate samples. Using the abundance data we developed a Barley Expression Database (EoRNA* – Expression of RNA) to underpin a visualisation tool that displays comparative gene and transcript abundance data on demand as transcripts per million (TPM) across all samples and all the genes. EoRNA provides gene and transcript models for all of the transcripts contained in BaRTV1.0, and these can be conveniently identified through either BaRT or HORVU gene names, or by direct BLAST of query sequences. Browsing the quantification data reveals cultivar, tissue and condition specific gene expression and shows changes in the proportions of individual transcripts that have arisen via alternative splicing. TPM values can be easily extracted to allow users to determine the statistical significance of observed transcript abundance variation among samples or perform meta analyses on multiple RNA-seq experiments. * Eòrna is the Scottish Gaelic word for Barley

## Supplemental Tables 1-3 for "EoRNA, a barley gene and transcript abundance database"

### Sheet: Suppl. Table 1 22 exp
Supplementary Table 1 - RNA-seq samples description
Dataset	Dataset description	SRA link	SRA BioProject	Project description	Year	Publication (DOI)	# Total samples	# Replicates	NGS technology	Read length	# Reads (millions)	Base Pairs (Gbp)	Cultivar	Tissue
E1	Salt StressC8:C20	https://www.ncbi.nlm.nih.gov/Traces/study/?acc=ERP015182	PRJEB13621	A study of transcriptome response to salt treatment across three zones of the root in a barley landrace and malting cultivar.	2017	doi: 10.1038/srep31558	192	4	Illumina HiSeq 2000	2*100	2960.59	296.06	Sahara, Clipper	Root
E2	Cold Stress	https://www.ncbi.nlm.nih.gov/Traces/study/?acc=ERP020203	PRJEB18276	Transcriptional responses to cold in five Pooideae species.	2016	https://doi.org/10.1104/pp.18.01448	10	2,3	Illumina HiSeq 2000	2*(100-126)	359.907	254.74	Igri	Leaf
E3	Heat Stress	https://www.ncbi.nlm.nih.gov/Traces/study/?acc=SRP075978	PRJNA324116	Heat Stress Affects Pi-related Genes Expression and Inorganic Phosphate Deposition/Accumulation in Barley.	2017	https://doi.org/10.3389/fpls.2016.00926	10	2,3	Illumina HiSeq 2000	2*100	475.492	47.55	Rolap	Shoot, root
E4	Drought Stress	https://www.ncbi.nlm.nih.gov/Traces/study/?acc=ERP014029	PRJEB12540	RNAseq transcriptome assembly and expression profiling of a drought-control experiment with barley cultivar Scarlett and Spanish landrace SBCC073	2016	https://doi.org/10.3389/fpls.2017.00647	28	2,3	Illumina HiSeq 2000	2*101	2365.64	238.93	Scarlett, Spanish landrace	Leaves, flowers
E7	Photoperiod response	https://www.ncbi.nlm.nih.gov/Traces/study/?acc=ERP009781	PRJEB8748	Expression profiling of developing barley main shoot apices and leaves during the vegetative phase and early inflorescence development in response to the photoperiod and natural allelic variation at Ppd-H1	2015	doi: 10.1105/tpc.15.00203	47	2,3	Illumina HiSeq 2000	1*100	672.464	64.2	Scarlett, wild barley	Shoot apices, leaves in vegetative and early inflorescence
E8	Alternative Splicing	https://www.ncbi.nlm.nih.gov/Traces/study/?acc=SRP055128	PRJNA275710	Involvement of Alternative Splicing in Barley Seed Germination	2016	https://doi.org/10.1371/journal.pone.0152824	8	4	Illumina HiSeq 2000	2*90	311.959	28.08	Baudin, Stirling, Harrington, Bass	Embryos
E9	Pi starvation	https://www.ncbi.nlm.nih.gov/Traces/study/?acc=SRP131833	PRJNA430281	RNA-seq transcriptome profiling of barley under Pi starvation and recovery conditions	2018	https://doi.org/10.3389/fpls.2018.00500	72	3	HiSeq X Ten	2*150	3720	557.93	GN121, low-P-tolerant, and GN42, low-P-sensitive	leaf and root (3d, 19d, 22days)
E10	Glucan content	https://www.ncbi.nlm.nih.gov/Traces/study/?acc=SRP101676	PRJNA378582	Identification of glucan content related genes by RNA-Seq. RNA research on glucan content of hulless barley	2018		24		HiSeq X Ten	2*150	1129	169.49	hulless	grain
E11	Leaf transcriptome	https://www.ncbi.nlm.nih.gov/Traces/study/?acc=SRP101929	PRJNA378723	Isolation of Tissues from Intact, Germinated Barley Grain Allows Spatial and Temporal Comparisons of Gene Expression	2018	https://doi.org/10.1101/239541	55		Illumina HiSeq 2500	2*100-150	1770.73	265.61	31 cultivars	First leaf
E12	Root water deficit	https://www.ncbi.nlm.nih.gov/Traces/study/?acc=SRP136092	PRJNA439267	Barley seminal roots were divided into three zones according their developmental stage. Transcript changes by RNA-seq in response to water deficit were measured.	2018	https://doi.org/10.1111/nph.15351	24	4	Illumina HiSeq 4000	2*100	828	82.82	Scarlett	Root (12 days old, control and water deficit)
E13	Six Rowed - VRS3	https://www.ncbi.nlm.nih.gov/Traces/study/?acc=SRP114708	PRJNA396950	Six-Rowed Spike3 (VRS3) Is a Histone Demethylase That Controls Lateral Spikelet Development in Barley. RNA sequencing of ILs of vrs1, vrs3, vrs4 and int-c.5 in cv. Bowman Purpose: Expression analysis and variant calling Overall design: Enriched apical meristem tissue was isolated at Waddington stage (W) 3.5 and W5.0. The samples were harvested at the middle of the day, 6 to 8 h before the end of the light period.	2017	https://doi.org/10.1038/s41467-017-00940-7	59	8	Illumina HiSeq 2500	1*150	460	69.06	Bowman	Apex tissue
E14	Floret development - VRS1	https://www.ncbi.nlm.nih.gov/bioproject/PRJDB4754	PRJDB4754	Extreme Suppression of Lateral Floret Development by a Single Amino Acid Change in the VRS1 Transcription Factor.	2017	https://doi.org/10.1104/pp.17.01149	6	3	Illumina HiSeq 2500	2*101	313	31.59	Foma	Immature spikes at the awn primordium stage
E15	Microspore Embryogenic	https://www.ncbi.nlm.nih.gov/sra/SRX3524666[accn]	PRJNA428086	Differential expression profiling of microspores during the early stages of isolated microspore culture in barley using the embryogenic-responsive cultivar Gobernadora. mRNA library from Illumina TrueSeq; Barley (Hordeum vulgare ssp. vulgare; cv. Gobernadora) starting material in barley androgenesis: uninucleate and haploid microspores (Day 0), microspore after stress pre-treatment (Day 2) and microspore after three days in embryogenesis culture (Day 5).	2018	doi: 10.1534/g3.118.200208	12	4	Illumina HiSeq 2000	2*50	557.2	27.86	Gobernadora	Microspore (day 2, 5)
E16	RNA-seq of enriched barley stomatal complexes versus total leaves	https://www.ncbi.nlm.nih.gov/sra/ERX2090100[accn]	PRJEB21740	RNA-seq of enriched barley stomatal complexes versus total leaves	2018	https://doi.org/10.1016/j.cub.2018.03.027	3	0	Illumina HiSeq 3000	2*144	269.375	38.79	Barke	Leaf without upper and lower epidermis
E17	Non Aged Seeds	https://www.ncbi.nlm.nih.gov/sra/ERX2530344[accn]	PRJEB25969	Transcriptome analysis on mature, non aged seeds of the spring barley landraces Cebada Capa and L94 and L94 NILs by RNA sequencing. Widespread natural variation in barley offers an opportunity to study seed longevity in an important temperate cereal crop. For example, the spring barley landraces Cebada Capa (Argentina) and L94 (Ethiopia) display long and short-term seed longevity, respectively. We have used this contrast to identify and characterize seed longevity genes in barley by RNA sequencing analysis of mature, non aged seeds of Near Isogenic Lines (NILs) with a L94 background but harboring introgressions from Cebada Capa in four putative QTLs on chromosomes 1H and 2H.	2018	https://doi.org/10.1111/pce.13330	39	4	Illumina HiSeq 2000	1*101	541	54.6	spring barley landraces Cebada Capa and L94 and L94 NILs	mature non-aged seeds
E18	Reaction to Stripe rust	https://www.ncbi.nlm.nih.gov/Traces/study/?acc=SRP101548	PRJNA378334	RNAseq was performed on several barley accessions that vary for their reaction to wheat stripe rust (Puccinia striiformis f. sp. tritici) to identify markers and understand the gene content at the Rps7 (Resistant to Puccinia striiformis f. sp. tritici 7) locus.	2018	https://doi.org/10.1101/239541	6	2	Illumina HiSeq 2500	2*100-150	570.7	57.07	Haruna Nijo, Manchuria, CI 16153, CI 16147, Clho 4196	First leaf fully expanded, second leaf emerging
E19	Response to C Sativus	https://www.ncbi.nlm.nih.gov/sra/SRX1660173[accn]	PRJNA315041	RNA-seq of Hordeum vulgare inoculated with Cochliobolus sativus:	2017	Same mutant population different pathogen doi: https://doi.org/10.1101/384529	87	3	Illumina HiSeq 2000	2*101	2989.51	301.94	Morex, morex mutant	Second leaves of 5 seedlings at 12, 24, and 36 hours after inoculation
E20	Response to Fusarium	https://www.ncbi.nlm.nih.gov/bioproject/PRJNA294716	PRJNA294716	Fusarium graminearum infects barley spikes and causes Fusarium head blight (FHB), a major disease problem worldwide	2016	https://doi.org/10.1186/s12864-016-2716-0	48	3	Illumina HiSeq 2500	2*101	2797.82	282.58	M69, Lacey and Chevron	spike (water and treatment)
I1	16 Barley Developmental stages	https://www.ncbi.nlm.nih.gov/Traces/study/?acc=ERP015986	PRJEB14349	RNA-Seq of 16 developmental stages of barley (Morex cultivar)	2017	https://doi.org/10.1038/nature22043	97	3	Illumina HiSeq 2000	2*101	3897.73	399.26	Morex	16 developmental stages/tissues
I2	Cold Stress II	Unpublished (PRJEB32063 ENA accession)	PRJEB32063	Utilisation of RNA-Seq to measure quantitative changes in cold response alternative splicing in barley.	2015		15	3	Illumina HiSeq 2000	2*101	561.185	56.66	Morex	Colyoptiles
I3	vrs3-vrs5 row-type gene (vrs3)	https://www.ncbi.nlm.nih.gov/Traces/study/?acc=ERP021227	PRJEB19243	Barley SIX-ROWED SPIKE3 encodes a putative Jumonji C-type H3K9me2/me3 demethylase that represses lateral spikelet fertility	2017	https://doi.org/10.1038/s41467-017-00940-7	32	4	Illumina HiSeq 2500	2*150	1907.69	276.26	Bowman	Inflorescence
I6	Golden Promise Meiosis	https://www.ncbi.nlm.nih.gov/Traces/study/?acc=PRJNA558196&o=biological_replicate_sam_s%3Aa	PRJNA558196	Barley anthers and meiocytes different stages from pre meiosis to tetrad	2020	https://doi.org/10.1101/2020.04.20.051425	18	3	Illumina NextSeq	2*(35-76)	2144.49	160.93	Golden Promise	Anthers and meiocytes
							892				31603.5	3762.01

### Sheet: Suppl. Table 2 metadata
Supplementary Table 2 - Metadata
Dataset	Run	Extra Run	Cultivar	Organism Part	Condition	Replicates	Mapping Rates	Condition File
E1	ERR1366263		Clipper	Root meristematic zone	0 NaCL	1	95.6099	C0_Z1-1
E1	ERR1366264		Clipper	Root meristematic zone	0 NaCL	1	95.609	C0_Z1-1
E1	ERR1366265		Clipper	Root meristematic zone	0 NaCL	1	95.5997	C0_Z1-1
E1	ERR1366266		Clipper	Root meristematic zone	0 NaCL	1	95.5494	C0_Z1-1
E1	ERR1366267		Clipper	Root meristematic zone	0 NaCL	2	95.6637	C0_Z1-2
E1	ERR1366268		Clipper	Root meristematic zone	0 NaCL	2	95.6508	C0_Z1-2
E1	ERR1366269		Clipper	Root meristematic zone	0 NaCL	2	95.6503	C0_Z1-2
E1	ERR1366270		Clipper	Root meristematic zone	0 NaCL	2	95.6257	C0_Z1-2
E1	ERR1366271		Clipper	Root meristematic zone	0 NaCL	3	95.7342	C0_Z1-3
E1	ERR1366272		Clipper	Root meristematic zone	0 NaCL	3	95.7022	C0_Z1-3
E1	ERR1366273		Clipper	Root meristematic zone	0 NaCL	3	95.6984	C0_Z1-3
E1	ERR1366274		Clipper	Root meristematic zone	0 NaCL	3	95.6744	C0_Z1-3
E1	ERR1366275		Clipper	Root meristematic zone	0 NaCL	4	95.6981	C0_Z1-4
E1	ERR1366276		Clipper	Root meristematic zone	0 NaCL	4	95.6981	C0_Z1-4
E1	ERR1366277		Clipper	Root meristematic zone	0 NaCL	4	95.696	C0_Z1-4
E1	ERR1366278		Clipper	Root meristematic zone	0 NaCL	4	95.6502	C0_Z1-4
E1	ERR1366279		Clipper	Root elongation zone	0 NaCL	1	95.7809	C0_Z2-1
E1	ERR1366280		Clipper	Root elongation zone	0 NaCL	1	95.7849	C0_Z2-1
E1	ERR1366281		Clipper	Root elongation zone	0 NaCL	1	95.7723	C0_Z2-1
E1	ERR1366282		Clipper	Root elongation zone	0 NaCL	1	95.7318	C0_Z2-1
E1	ERR1366283		Clipper	Root elongation zone	0 NaCL	2	95.7309	C0_Z2-2
E1	ERR1366284		Clipper	Root elongation zone	0 NaCL	2	95.7184	C0_Z2-2
E1	ERR1366285		Clipper	Root elongation zone	0 NaCL	2	95.7106	C0_Z2-2
E1	ERR1366286		Clipper	Root elongation zone	0 NaCL	2	95.6769	C0_Z2-2
E1	ERR1366287		Clipper	Root elongation zone	0 NaCL	3	95.8322	C0_Z2-3
E1	ERR1366288		Clipper	Root elongation zone	0 NaCL	3	95.812	C0_Z2-3
E1	ERR1366289		Clipper	Root elongation zone	0 NaCL	3	95.8022	C0_Z2-3
E1	ERR1366290		Clipper	Root elongation zone	0 NaCL	3	95.7806	C0_Z2-3
E1	ERR1366291		Clipper	Root elongation zone	0 NaCL	4	95.7187	C0_Z2-4
E1	ERR1366292		Clipper	Root elongation zone	0 NaCL	4	95.717	C0_Z2-4
E1	ERR1366293		Clipper	Root elongation zone	0 NaCL	4	95.6985	C0_Z2-4
E1	ERR1366294		Clipper	Root elongation zone	0 NaCL	4	95.6897	C0_Z2-4
E1	ERR1366295		Clipper	Root maturation zone	0 NaCL	1	95.6475	C0_Z3-1
E1	ERR1366296		Clipper	Root maturation zone	0 NaCL	1	95.6213	C0_Z3-1
E1	ERR1366297		Clipper	Root maturation zone	0 NaCL	1	95.6233	C0_Z3-1
E1	ERR1366298		Clipper	Root maturation zone	0 NaCL	1	95.5836	C0_Z3-1
E1	ERR1366299		Clipper	Root maturation zone	0 NaCL	2	92.1038	C0_Z3-2
E1	ERR1366300		Clipper	Root maturation zone	0 NaCL	2	92.0652	C0_Z3-2
E1	ERR1366301		Clipper	Root maturation zone	0 NaCL	2	92.0413	C0_Z3-2
E1	ERR1366302		Clipper	Root maturation zone	0 NaCL	2	92.0274	C0_Z3-2
E1	ERR1366303		Clipper	Root maturation zone	0 NaCL	3	95.4776	C0_Z3-3
E1	ERR1366304		Clipper	Root maturation zone	0 NaCL	3	95.4517	C0_Z3-3
E1	ERR1366305		Clipper	Root maturation zone	0 NaCL	3	95.438	C0_Z3-3
E1	ERR1366306		Clipper	Root maturation zone	0 NaCL	3	95.3996	C0_Z3-3
E1	ERR1366307		Clipper	Root maturation zone	0 NaCL	4	95.1547	C0_Z3-4
E1	ERR1366308		Clipper	Root maturation zone	0 NaCL	4	95.1409	C0_Z3-4
E1	ERR1366309		Clipper	Root maturation zone	0 NaCL	4	95.1287	C0_Z3-4
E1	ERR1366310		Clipper	Root maturation zone	0 NaCL	4	95.1048	C0_Z3-4
E1	ERR1366311		Clipper	Root meristematic zone	100mM NaCl	1	95.7997	C100_Z1-1
E1	ERR1366312		Clipper	Root meristematic zone	100mM NaCl	1	95.7676	C100_Z1-1
E1	ERR1366313		Clipper	Root meristematic zone	100mM NaCl	1	95.7675	C100_Z1-1
E1	ERR1366314		Clipper	Root meristematic zone	100mM NaCl	1	95.7391	C100_Z1-1
E1	ERR1366315		Clipper	Root meristematic zone	100mM NaCl	2	95.5009	C100_Z1-2
E1	ERR1366316		Clipper	Root meristematic zone	100mM NaCl	2	95.4864	C100_Z1-2
E1	ERR1366317		Clipper	Root meristematic zone	100mM NaCl	2	95.4989	C100_Z1-2
E1	ERR1366318		Clipper	Root meristematic zone	100mM NaCl	2	95.4425	C100_Z1-2
E1	ERR1366319		Clipper	Root meristematic zone	100mM NaCl	3	95.6124	C100_Z1-3
E1	ERR1366320		Clipper	Root meristematic zone	100mM NaCl	3	95.6131	C100_Z1-3
E1	ERR1366321		Clipper	Root meristematic zone	100mM NaCl	3	95.5947	C100_Z1-3
E1	ERR1366322		Clipper	Root meristematic zone	100mM NaCl	3	95.5625	C100_Z1-3
E1	ERR1366323		Clipper	Root meristematic zone	100mM NaCl	4	95.5646	C100_Z1-4
E1	ERR1366324		Clipper	Root meristematic zone	100mM NaCl	4	95.5288	C100_Z1-4
E1	ERR1366325		Clipper	Root meristematic zone	100mM NaCl	4	95.5381	C100_Z1-4
E1	ERR1366326		Clipper	Root meristematic zone	100mM NaCl	4	95.5091	C100_Z1-4
E1	ERR1366327		Clipper	Root elongation zone	100mM NaCl	1	95.7471	C100_Z2-1
E1	ERR1366328		Clipper	Root elongation zone	100mM NaCl	1	95.749	C100_Z2-1
E1	ERR1366329		Clipper	Root elongation zone	100mM NaCl	1	95.7401	C100_Z2-1
E1	ERR1366330		Clipper	Root elongation zone	100mM NaCl	1	95.7111	C100_Z2-1
E1	ERR1366331		Clipper	Root elongation zone	100mM NaCl	2	95.4762	C100_Z2-2
E1	ERR1366332		Clipper	Root elongation zone	100mM NaCl	2	95.4491	C100_Z2-2
E1	ERR1366333		Clipper	Root elongation zone	100mM NaCl	2	95.4709	C100_Z2-2
E1	ERR1366334		Clipper	Root elongation zone	100mM NaCl	2	95.4393	C100_Z2-2
E1	ERR1366335		Clipper	Root elongation zone	100mM NaCl	3	95.6193	C100_Z2-3
E1	ERR1366336		Clipper	Root elongation zone	100mM NaCl	3	95.6131	C100_Z2-3
E1	ERR1366337		Clipper	Root elongation zone	100mM NaCl	3	95.6323	C100_Z2-3
E1	ERR1366338		Clipper	Root elongation zone	100mM NaCl	3	95.5937	C100_Z2-3
E1	ERR1366339		Clipper	Root elongation zone	100mM NaCl	4	95.7604	C100_Z2-4
E1	ERR1366340		Clipper	Root elongation zone	100mM NaCl	4	95.7413	C100_Z2-4
E1	ERR1366341		Clipper	Root elongation zone	100mM NaCl	4	95.7502	C100_Z2-4
E1	ERR1366342		Clipper	Root elongation zone	100mM NaCl	4	95.7261	C100_Z2-4
E1	ERR1366343		Clipper	Root maturation zone	100mM NaCl	1	95.0322	C100_Z3-1
E1	ERR1366344		Clipper	Root maturation zone	100mM NaCl	1	95.0304	C100_Z3-1
E1	ERR1366345		Clipper	Root maturation zone	100mM NaCl	1	95.0194	C100_Z3-1
E1	ERR1366346		Clipper	Root maturation zone	100mM NaCl	1	94.9955	C100_Z3-1
E1	ERR1366347		Clipper	Root maturation zone	100mM NaCl	2	95.2779	C100_Z3-2
E1	ERR1366348		Clipper	Root maturation zone	100mM NaCl	2	95.2854	C100_Z3-2
E1	ERR1366349		Clipper	Root maturation zone	100mM NaCl	2	95.2731	C100_Z3-2
E1	ERR1366350		Clipper	Root maturation zone	100mM NaCl	2	95.2308	C100_Z3-2
E1	ERR1366351		Clipper	Root maturation zone	100mM NaCl	3	94.7296	C100_Z3-3
E1	ERR1366352		Clipper	Root maturation zone	100mM NaCl	3	94.6866	C100_Z3-3
E1	ERR1366353		Clipper	Root maturation zone	100mM NaCl	3	94.7204	C100_Z3-3
E1	ERR1366354		Clipper	Root maturation zone	100mM NaCl	3	94.6544	C100_Z3-3
E1	ERR1366355		Clipper	Root maturation zone	100mM NaCl	4	95.4197	C100_Z3-4
E1	ERR1366356		Clipper	Root maturation zone	100mM NaCl	4	95.4225	C100_Z3-4
E1	ERR1366357		Clipper	Root maturation zone	100mM NaCl	4	95.4053	C100_Z3-4
E1	ERR1366358		Clipper	Root maturation zone	100mM NaCl	4	95.3996	C100_Z3-4
E1	ERR1366359		Sahara	Root meristematic zone	0 NaCL	1	95.4919	S0_Z1-1
E1	ERR1366360		Sahara	Root meristematic zone	0 NaCL	1	95.4795	S0_Z1-1
E1	ERR1366361		Sahara	Root meristematic zone	0 NaCL	1	95.4904	S0_Z1-1
E1	ERR1366362		Sahara	Root meristematic zone	0 NaCL	1	95.5405	S0_Z1-1
E1	ERR1366363		Sahara	Root meristematic zone	0 NaCL	2	95.6409	S0_Z1-2
E1	ERR1366364		Sahara	Root meristematic zone	0 NaCL	2	95.6478	S0_Z1-2
E1	ERR1366365		Sahara	Root meristematic zone	0 NaCL	2	95.6517	S0_Z1-2
E1	ERR1366366		Sahara	Root meristematic zone	0 NaCL	2	95.6841	S0_Z1-2
E1	ERR1366367		Sahara	Root meristematic zone	0 NaCL	3	95.6892	S0_Z1-3
E1	ERR1366368		Sahara	Root meristematic zone	0 NaCL	3	95.6893	S0_Z1-3
E1	ERR1366369		Sahara	Root meristematic zone	0 NaCL	3	95.6866	S0_Z1-3
E1	ERR1366370		Sahara	Root meristematic zone	0 NaCL	3	95.7344	S0_Z1-3
E1	ERR1366371		Sahara	Root meristematic zone	0 NaCL	4	95.6143	S0_Z1-4
E1	ERR1366372		Sahara	Root meristematic zone	0 NaCL	4	95.6151	S0_Z1-4
E1	ERR1366373		Sahara	Root meristematic zone	0 NaCL	4	95.6229	S0_Z1-4
E1	ERR1366374		Sahara	Root meristematic zone	0 NaCL	4	95.6657	S0_Z1-4
E1	ERR1366375		Sahara	Root elongation zone	0 NaCL	1	95.4877	S0_Z2-1
E1	ERR1366376		Sahara	Root elongation zone	0 NaCL	1	95.4925	S0_Z2-1
E1	ERR1366377		Sahara	Root elongation zone	0 NaCL	1	95.4733	S0_Z2-1
E1	ERR1366378		Sahara	Root elongation zone	0 NaCL	1	95.5273	S0_Z2-1
E1	ERR1366379		Sahara	Root elongation zone	0 NaCL	2	95.5917	S0_Z2-2
E1	ERR1366380		Sahara	Root elongation zone	0 NaCL	2	95.5845	S0_Z2-2
E1	ERR1366381		Sahara	Root elongation zone	0 NaCL	2	95.5854	S0_Z2-2
E1	ERR1366382		Sahara	Root elongation zone	0 NaCL	2	95.6504	S0_Z2-2
E1	ERR1366383		Sahara	Root elongation zone	0 NaCL	3	85.857	S0_Z2-3
E1	ERR1366384		Sahara	Root elongation zone	0 NaCL	3	85.8653	S0_Z2-3
E1	ERR1366385		Sahara	Root elongation zone	0 NaCL	3	85.9003	S0_Z2-3
E1	ERR1366386		Sahara	Root elongation zone	0 NaCL	3	86.0021	S0_Z2-3
E1	ERR1366387		Sahara	Root elongation zone	0 NaCL	4	95.5563	S0_Z2-4
E1	ERR1366388		Sahara	Root elongation zone	0 NaCL	4	95.5458	S0_Z2-4
E1	ERR1366389		Sahara	Root elongation zone	0 NaCL	4	95.5431	S0_Z2-4
E1	ERR1366390		Sahara	Root elongation zone	0 NaCL	4	95.5946	S0_Z2-4
E1	ERR1366391		Sahara	Root maturation zone	0 NaCL	1	95.4682	S0_Z3-1
E1	ERR1366392		Sahara	Root maturation zone	0 NaCL	1	95.4535	S0_Z3-1
E1	ERR1366393		Sahara	Root maturation zone	0 NaCL	1	95.489	S0_Z3-1
E1	ERR1366394		Sahara	Root maturation zone	0 NaCL	1	95.5072	S0_Z3-1
E1	ERR1366395		Sahara	Root maturation zone	0 NaCL	2	95.3547	S0_Z3-2
E1	ERR1366396		Sahara	Root maturation zone	0 NaCL	2	95.3436	S0_Z3-2
E1	ERR1366397		Sahara	Root maturation zone	0 NaCL	2	95.3463	S0_Z3-2
E1	ERR1366398		Sahara	Root maturation zone	0 NaCL	2	95.3923	S0_Z3-2
E1	ERR1366399		Sahara	Root maturation zone	0 NaCL	3	94.8231	S0_Z3-3
E1	ERR1366400		Sahara	Root maturation zone	0 NaCL	3	94.8134	S0_Z3-3
E1	ERR1366401		Sahara	Root maturation zone	0 NaCL	3	94.8092	S0_Z3-3
E1	ERR1366402		Sahara	Root maturation zone	0 NaCL	3	94.8533	S0_Z3-3
E1	ERR1366403		Sahara	Root maturation zone	0 NaCL	4	94.6784	S0_Z3-4
E1	ERR1366404		Sahara	Root maturation zone	0 NaCL	4	94.661	S0_Z3-4
E1	ERR1366405		Sahara	Root maturation zone	0 NaCL	4	94.681	S0_Z3-4
E1	ERR1366406		Sahara	Root maturation zone	0 NaCL	4	94.7202	S0_Z3-4
E1	ERR1366407		Sahara	Root meristematic zone	100mM NaCl	1	95.6847	S100_Z1-1
E1	ERR1366408		Sahara	Root meristematic zone	100mM NaCl	1	95.6915	S100_Z1-1
E1	ERR1366409		Sahara	Root meristematic zone	100mM NaCl	1	95.6886	S100_Z1-1
E1	ERR1366410		Sahara	Root meristematic zone	100mM NaCl	1	95.7522	S100_Z1-1
E1	ERR1366411		Sahara	Root meristematic zone	100mM NaCl	2	95.5254	S100_Z1-2
E1	ERR1366412		Sahara	Root meristematic zone	100mM NaCl	2	95.512	S100_Z1-2
E1	ERR1366413		Sahara	Root meristematic zone	100mM NaCl	2	95.5274	S100_Z1-2
E1	ERR1366414		Sahara	Root meristematic zone	100mM NaCl	2	95.5604	S100_Z1-2
E1	ERR1366415		Sahara	Root meristematic zone	100mM NaCl	3	95.5278	S100_Z1-3
E1	ERR1366416		Sahara	Root meristematic zone	100mM NaCl	3	95.5489	S100_Z1-3
E1	ERR1366417		Sahara	Root meristematic zone	100mM NaCl	3	95.54	S100_Z1-3
E1	ERR1366418		Sahara	Root meristematic zone	100mM NaCl	3	95.5892	S100_Z1-3
E1	ERR1366419		Sahara	Root meristematic zone	100mM NaCl	4	95.6322	S100_Z1-4
E1	ERR1366420		Sahara	Root meristematic zone	100mM NaCl	4	95.645	S100_Z1-4
E1	ERR1366421		Sahara	Root meristematic zone	100mM NaCl	4	95.6381	S100_Z1-4
E1	ERR1366422		Sahara	Root meristematic zone	100mM NaCl	4	95.6806	S100_Z1-4
E1	ERR1366423		Sahara	Root elongation zone	100mM NaCl	1	95.6235	S100_Z2-1
E1	ERR1366424		Sahara	Root elongation zone	100mM NaCl	1	95.638	S100_Z2-1
E1	ERR1366425		Sahara	Root elongation zone	100mM NaCl	1	95.6581	S100_Z2-1
E1	ERR1366426		Sahara	Root elongation zone	100mM NaCl	1	95.6757	S100_Z2-1
E1	ERR1366427		Sahara	Root elongation zone	100mM NaCl	2	95.6082	S100_Z2-2
E1	ERR1366428		Sahara	Root elongation zone	100mM NaCl	2	95.6193	S100_Z2-2
E1	ERR1366429		Sahara	Root elongation zone	100mM NaCl	2	95.6253	S100_Z2-2
E1	ERR1366430		Sahara	Root elongation zone	100mM NaCl	2	95.6492	S100_Z2-2
E1	ERR1366431		Sahara	Root elongation zone	100mM NaCl	3	95.7453	S100_Z2-3
E1	ERR1366432		Sahara	Root elongation zone	100mM NaCl	3	95.7367	S100_Z2-3
E1	ERR1366433		Sahara	Root elongation zone	100mM NaCl	3	95.7526	S100_Z2-3
E1	ERR1366434		Sahara	Root elongation zone	100mM NaCl	3	95.8052	S100_Z2-3
E1	ERR1366435		Sahara	Root elongation zone	100mM NaCl	4	95.5187	S100_Z2-4
E1	ERR1366436		Sahara	Root elongation zone	100mM NaCl	4	95.5184	S100_Z2-4
E1	ERR1366437		Sahara	Root elongation zone	100mM NaCl	4	95.5168	S100_Z2-4
E1	ERR1366438		Sahara	Root elongation zone	100mM NaCl	4	95.5611	S100_Z2-4
E1	ERR1366439		Sahara	Root maturation zone	100mM NaCl	1	95.2058	S100_Z3-1
E1	ERR1366440		Sahara	Root maturation zone	100mM NaCl	1	95.1777	S100_Z3-1
E1	ERR1366441		Sahara	Root maturation zone	100mM NaCl	1	95.2011	S100_Z3-1
E1	ERR1366442		Sahara	Root maturation zone	100mM NaCl	1	95.2521	S100_Z3-1
E1	ERR1366443		Sahara	Root maturation zone	100mM NaCl	2	95.073	S100_Z3-2
E1	ERR1366444		Sahara	Root maturation zone	100mM NaCl	2	95.0635	S100_Z3-2
E1	ERR1366445		Sahara	Root maturation zone	100mM NaCl	2	95.0689	S100_Z3-2
E1	ERR1366446		Sahara	Root maturation zone	100mM NaCl	2	95.1097	S100_Z3-2
E1	ERR1366447		Sahara	Root maturation zone	100mM NaCl	3	95.3355	S100_Z3-3
E1	ERR1366448		Sahara	Root maturation zone	100mM NaCl	3	95.3486	S100_Z3-3
E1	ERR1366449		Sahara	Root maturation zone	100mM NaCl	3	95.3614	S100_Z3-3
E1	ERR1366450		Sahara	Root maturation zone	100mM NaCl	3	95.4037	S100_Z3-3
E1	ERR1366451		Sahara	Root maturation zone	100mM NaCl	4	94.684	S100_Z3-4
E1	ERR1366452		Sahara	Root maturation zone	100mM NaCl	4	94.6624	S100_Z3-4
E1	ERR1366453		Sahara	Root maturation zone	100mM NaCl	4	94.6784	S100_Z3-4
E1	ERR1366454		Sahara	Root maturation zone	100mM NaCl	4	94.7502	S100_Z3-4
E2	ERR1744565		Igri	Leaf	0h, 17°C; Afternoon	mix	94.457	HoVu.D0.mix.1_p
E2	ERR1744566		Igri	Leaf	0h ,17°C; Morning	mix	93.5329	HoVu.W0.mix.1_p
E2	ERR1744567		Igri	Leaf	8h, 6°C; Afternoon	2	94.1088	HoVu.D1.ind.2_p
E2	ERR1744568		Igri	Leaf	8h, 6°C; Afternoon	3	94.2589	HoVu.D1.ind.3_p
E2	ERR1744569		Igri	Leaf	8h, 6°C; Afternoon	4	94.5782	HoVu.D1.ind.4_p
E2	ERR1744570		Igri	Leaf	4 weeks 6°C; Morning	mix	94.1398	HoVu.W4.mix.1_p
E2	ERR1744571		Igri	Leaf	9 weeks 6°C; Morning	1	91.9246	HoVu.W9.ind.1_p
E2	ERR1744572		Igri	Leaf	9 weeks 6°C; Morning	2	92.5585	HoVu.W9.ind.2_p
E2	ERR1744573		Igri	Leaf	9 weeks 6°C; Morning	3	92.7156	HoVu.W9.ind.3_p
E2	ERR1744574		Igri	Leaf	9 weeks 6°C; Morning	mix	93.8025	HoVu.W9.mix.1_p
E3	SRR3618865		Rolap	shoot tissue	22°C	1	94.2838
E3	SRR3618866		Rolap	shoot tissue	22°C	2	94.5171
E3	SRR3618867		Rolap	shoot tissue	22°C	3	94.4505
E3	SRR3618868		Rolap	shoot tissue	35.5°C	1	94.7089
E3	SRR3618869		Rolap	shoot tissue	35.5°C	2	94.5999
E3	SRR3618870		Rolap	shoot tissue	35.5°C	3	94.8155
E3	SRR3618871		Rolap	root tissue	22°C	1	93.3481
E3	SRR3618872		Rolap	root tissue	22°C	2	92.0655
E3	SRR3618873		Rolap	root tissue	35.5°C	1	93.2087
E3	SRR3618874		Rolap	root tissue	35.5°C	2	92.6162
E4	ERR1248084		Scarlett	young inflorescences	control	1	92.4092	Scarlett YI control 1/2
E4	ERR1248085		Scarlett	young inflorescences	control	2	93.159	Scarlett YI control 2/2
E4	ERR1248086		Scarlett	young inflorescences	drought	1	93.7083	Scarlett YI drought 1/2
E4	ERR1248087		Scarlett	young inflorescences	drought	2	94.6209	Scarlett YI drought 2/2
E4	ERR1248088		Scarlett	young inflorescences	greenhouse	1	93.8881	Scarlett YI greenhouse 1/2
E4	ERR1248089		Scarlett	young inflorescences	greenhouse	2	93.3646	Scarlett YI greenhouse 2/2
E4	ERR1248116		Scarlett	Leaf	control	1	94.0299	Scarlett leaf control 1/3 7_8
E4	ERR1248117		Scarlett	Leaf	control	2	93.5736	Scarlett leaf control 2/3 8_12
E4	ERR1248118		Scarlett	Leaf	control	3	95.1232	Scarlett leaf control 3/3 5_27
E4	ERR1248119		Scarlett	Leaf	drought	1	94.2847	Scarlett leaf drought 1/3 8_11
E4	ERR1248120		Scarlett	Leaf	drought	2	94.5333	Scarlett leaf drought 2/3 8_14
E4	ERR1248121		Scarlett	Leaf	drought	3	94.7628	Scarlett leaf drought 3/3 5_22
E4	ERR1248122		Scarlett	Leaf	greenhouse	1	90.1162	Scarlett leaf greenhouse 1/2 7_5
E4	ERR1248123		Scarlett	Leaf	greenhouse	2	89.8938	Scarlett leaf greenhouse 2/2 3_23
E4	ERR1248274		SBCC073	young inflorescences	control	1	93.5608	SBCC073 YI control 1/2 5_20
E4	ERR1248275		SBCC073	young inflorescences	control	2	93.8239	SBCC073 YI control 2/2 6_15
E4	ERR1248276		SBCC073	young inflorescences	drought	1	94.9495	SBCC073 YI drought 1/2 6_16
E4	ERR1248277		SBCC073	young inflorescences	drought	2	92.9853	SBCC073 YI drought 2/2 4_21
E4	ERR1248278		SBCC073	young inflorescences	greenhouse	1	93.5136	SBCC073 YI greenhouse 1/2 4_4
E4	ERR1248279		SBCC073	young inflorescences	greenhouse	2	93.6101	SBCC073 YI greenhouse 2/2 3_21
E4	ERR1248280		SBCC073	Leaf	control	1	94.5399	SBCC073 LF control 1/3 4_7
E4	ERR1248281		SBCC073	Leaf	control	2	94.8155	SBCC073 LF control 2/3 7_9
E4	ERR1248282		SBCC073	Leaf	control	3	94.3184	SBCC073 LF control 3/3 8_13
E4	ERR1248283		SBCC073	Leaf	drought	1	94.7487	SBCC073 LF drought 1/3 7_10
E4	ERR1248284		SBCC073	Leaf	drought	2	80.3092	SBCC073 LF drought 2/3 4_27
E4	ERR1248285		SBCC073	Leaf	drought	3	92.4154	SBCC073 LF drought 3/3 5_25
E4	ERR1248286		SBCC073	Leaf	greenhouse	1	93.2846	SBCC073 LF greenhouse 1/2 4_3
E4	ERR1248287		SBCC073	Leaf	greenhouse	2	91.1999	SBCC073 LF greenhouse 2/2 4_20
E7	ERR781039		S42-IL107	Shoot apex; W0.5	Short day; 0 days	1	94.2144	A_Apex_SD_S42-IL017_W0.5_0DAS_rep1
E7	ERR781040		S42-IL107	Shoot apex; W0.5	Short day; 0 days	2	94.96	B_Apex_SD_S42-IL017_W0.5_0DAS_rep2
E7	ERR781041		S42-IL107	Shoot apex; W0.5	Short day; 0 days	3	91.9182	C_Apex_SD_S42-IL017_W0.5_0DAS_rep3
E7	ERR781042		Scarlett	Shoot apex; W1	Long day; 3 days	1	62.4303	D_Apex_LD_Scarlett_W1_3DAS_rep1
E7	ERR781043		Scarlett	Shoot apex; W1	Long day; 3 days	2	93.7426	E_Apex_LD_Scarlett_W1_3DAS_rep2
E7	ERR781044		Scarlett	Shoot apex;W1	Long day; 3 days	3	94.7461	F_Apex_LD_Scarlett_W1_3DAS_rep3
E7	ERR781045		S42-IL107	Shoot apex; W1	Long day; 3 days	1	94.5082	G_Apex_LD_S42-IL017_W1_3DAS_rep1
E7	ERR781046		S42-IL107	Shoot apex; W1	Long day; 3 days	2	91.4618	H_Apex_LD_S42-IL017_W1_3DAS_rep2
E7	ERR781047		S42-IL107	Shoot apex; W1	Long day; 3 days	3	94.0322	I_Apex_LD_S42-IL017_W1_3DAS_rep3
E7	ERR781048		S42-IL107	Shoot apex; W2	Long day; 6 days	1	94.8208	J_Apex_LD_S42-IL017_W2_6DAS_rep1
E7	ERR781049		S42-IL107	Shoot apex; W2	Long day; 6 days	2	88.7225	K_Apex_LD_S42-IL017_W2_6DAS_rep2
E7	ERR781050		S42-IL107	Leaf; W2	Long day; 6 days	1	96.224	M_Leaf_LD_S42-IL017_W2_6DAS_rep1
E7	ERR781051		S42-IL107	Leaf; W2	Long day; 6 days	2	96.5433	N_Leaf_LD_S42-IL017_W2_6DAS_rep2
E7	ERR781052		S42-IL107	Leaf; W2	Long day; 6 days	3	96.4556	O_Leaf_LD_S42-IL017_W2_6DAS_rep3
E7	ERR781053		Scarlett	Shoot apex; W2	Long day; 9 days	1	95.268	P_Apex_LD_Scarlett_W2_9DAS_rep1
E7	ERR781054		Scarlett	Shoot apex; W2	Long day; 9 days	2	94.3733	Q_Apex_LD_Scarlett_W2_9DAS_rep2
E7	ERR781055		Scarlett	Shoot apex; W2	Long day; 9 days	3	95.2969	R_Apex_LD_Scarlett_W2_9DAS_rep3
E7	ERR781056		S42-IL017	Shoot apex; W2	Short day; 16 days	1	95.5518	S_Apex_SD_S42-IL017_W2_16DAS_rep1
E7	ERR781057		S42-IL017	Shoot apex; W2	Short day; 16 days	2	95.409	T_Apex_SD_S42-IL017_W2_16DAS_rep2
E7	ERR781058		S42-IL107	Shoot apex; W2	Short day; 16 days	3	95.2703	U_Apex_SD_S42-IL017_W2_16DAS_rep3
E7	ERR781059		S42-IL107	Shoot apex; W1	Short day; 7 days	1	94.9627	V_Apex_SD_S42-IL017_W1_7DAS_rep1
E7	ERR781060		S42-IL107	Shoot apex; W1	Short day; 7 days	2	94.9776	W_Apex_SD_S42-IL017_W1_7DAS_rep2
E7	ERR781061		S42-IL107	Shoot apex; W1	Short day; 7 days	3	93.6497	X_Apex_SD_S42-IL017_W1_7DAS_rep3
E7	ERR781062		Scarlett	Leaf; W1	Long day; 3 days	1	70.8556	A1_Leaf_LD_Scarlett_W1_3DAS_rep1
E7	ERR781063		Scarlett	Leaf; W1	Long day; 3 days	2	79.9428	B1_Leaf_LD_Scarlett_W1_3DAS_rep2
E7	ERR781064		Scarlett	Leaf; W1	Long day; 3 days	3	68.9009	C1_Leaf_LD_Scarlett_W1_3DAS_rep3
E7	ERR781065		S42-IL107	Leaf; W1	Long day; 3 days	1	83.7378	D1_Leaf_LD_S42-IL107_W1_3DAS_rep1
E7	ERR781066		S42-IL107	Leaf; W1	Long day; 3 days	2	89.702	E1_Leaf_LD_S42-IL107_W1_3DAS_rep2
E7	ERR781067		S42-IL107	Leaf; W1	Long day; 3 days	3	89.8195	F1_Leaf_LD_S42-IL107_W1_3DAS_rep3
E7	ERR781068		Scarlett	Leaf; W2	Long day; 9 days	1	95.3233	G1_Leaf_LD_Scarlett_W2_9DAS_rep1
E7	ERR781069		Scarlett	Leaf; W2	Long day; 9 days	2	88.8138	H1_Leaf_LD_Scarlett_W2_9DAS_rep2
E7	ERR781070		Scarlett	Leaf; W2	Long day; 9 days	3	94.0286	I1_Leaf_LD_Scarlett_W2_9DAS_rep3
E7	ERR781071		S42-IL107	Shoot apex; W3.5	Long day; 14 days	1	93.1343	J1_Apex_LD_S42-IL107_W3.5_14DAS_rep1
E7	ERR781072		S42-IL107	Shoot apex; W3.5	Long day; 14 days	2	93.776	K1_Apex_LD_S42-IL107_W3.5_14DAS_rep2
E7	ERR781073		S42-IL107	Shoot apex; W3.5	Long day; 14 days	3	94.3332	L1_Apex_LD_S42-IL107_W3.5_14DAS_rep3
E7	ERR781074		S42-IL107	Leaf; W2	Short day; 16 days	1	95.544	M1_Leaf_SD_S42-IL107_W2_16DAS_rep1
E7	ERR781075		S42-IL107	Leaf; W2	Short day; 16 days	2	95.3859	N1_Leaf_SD_S42-IL107_W2_16DAS_rep2
E7	ERR781076		S42-IL107	Leaf; W2	Short day; 16 days	3	95.5024	O1_Leaf_SD_S42-IL107_W2_16DAS_rep3
E7	ERR781077		Scarlett	Shoot apex; W3.5	Long day; 20 days	1	94.0707	P1_Apex_LD_Scarlett_W3.5_20DAS_rep1
E7	ERR781078		Scarlett	Shoot apex; W3.5	Long day; 20 days	2	91.5343	X1_Apex_LD_Scarlett_W3.5_20DAS_rep2
E7	ERR781079		Scarlett	Shoot apex; W3.5	Long day; 20 days	3	93.698	Y1_Apex_LD_Scarlett_W3.5_20DAS_rep3
E7	ERR781080		S42-IL107	Leaf; W1	Short day; 7 days	1	89.0426	Z1_Leaf_SD_S42-IL107_W1_7DAS_rep1
E7	ERR781081		S42-IL107	Leaf; W1	Short day; 7 days	2	95.5971	AA1_Leaf_SD_S42-IL107_W1_7DAS_rep2
E7	ERR781082		S42-IL107	Leaf; W1	Short day; 7 days	3	96.6047	AB1_Leaf_SD_S42-IL107_W1_7DAS_rep3
E7	ERR781083		S42-IL107	Shoot apex; W3.5	Short day; 50 days	1	90.7495	AC1_Apex_SD_S42-IL107_W3.5_50DAS_rep1
E7	ERR781084		S42-IL107	Shoot apex; W3.5	Short day; 50 days	2	95.0959	AD1_Apex_SD_S42-IL107_W3.5_50DAS_rep2
E7	ERR781085		S42-IL107	Shoot apex; W3.5	Short day; 50 days	3	94.2808	AE1_Apex_SD_S42-IL107_W3.5_50DAS_rep3
E8	SRR1810059		Bass	germinating embryos		1	93.5562
E8	SRR1810060		Bass	germinating embryos		2	93.9025
E8	SRR1810061		Harrington	germinating embryos		1	92.8173
E8	SRR1810062		Harrington	germinating embryos		2	93.6254
E8	SRR1810063		Stirling	germinating embryos		1	93.1671
E8	SRR1810064		Stirling	germinating embryos		2	93.7695
E8	SRR1810065		Baudin	germinating embryos		1	92.6356
E8	SRR1810066		Baudin	germinating embryos		2	93.2618
E9	SRR6655938		GN121	leaf	low phosphorus	1	91.3061
E9	SRR6655939		GN121	leaf	normal phosphorus	1	91.4776
E9	SRR6655940		GN121	leaf	low phosphorus	1	91.2437
E9	SRR6655941		GN121	leaf	normal phosphorus	3	90.8986
E9	SRR6655942		GN121	root	normal phosphorus	3	86.0842
E9	SRR6655943		GN121	leaf	recovery with normal phosphorus	1	91.0834
E9	SRR6655944		GN121	root	recovery with normal phosphorus	3	88.1202
E9	SRR6655945		GN42	leaf	normal phosphorus	1	91.4613
E9	SRR6655946		GN121	root	normal phosphorus	1	89.2375
E9	SRR6655947		GN121	leaf	normal phosphorus	2	91.1036
E9	SRR6655948		GN121	root	low phosphorus	2	88.2425
E9	SRR6655949		GN121	root	low phosphorus	1	86.9652
E9	SRR6655950		GN121	root	normal phosphorus	2	88.1326
E9	SRR6655951		GN121	root	low phosphorus	3	84.7109
E9	SRR6655952		GN121	leaf	low phosphorus	3	90.9987
E9	SRR6655953		GN121	leaf	low phosphorus	2	91.1004
E9	SRR6655954		GN121	root	recovery with normal phosphorus	2	87.982
E9	SRR6655955		GN121	root	recovery with normal phosphorus	1	86.9895
E9	SRR6655956		GN42	root	low phosphorus	2	81.4464
E9	SRR6655957		GN42	root	low phosphorus	1	86.0546
E9	SRR6655958		GN42	leaf	low phosphorus	1	92.0393
E9	SRR6655959		GN42	root	low phosphorus	3	85.2074
E9	SRR6655960		GN42	leaf	low phosphorus	1	92.5124
E9	SRR6655961		GN42	root	low phosphorus	3	85.9256
E9	SRR6655962		GN42	leaf	low phosphorus	3	92.266
E9	SRR6655963		GN42	leaf	low phosphorus	2	92.292
E9	SRR6655964		GN121	root	low phosphorus	2	89.5676
E9	SRR6655965		GN121	root	low phosphorus	1	89.1005
E9	SRR6655966		GN42	leaf	low phosphorus	3	92.181
E9	SRR6655967		GN42	leaf	low phosphorus	2	92.212
E9	SRR6655968		GN121	leaf	normal phosphorus	2	91.0084
E9	SRR6655969		GN42	root	normal phosphorus	3	89.0582
E9	SRR6655970		GN121	leaf	normal phosphorus	3	91.1937
E9	SRR6655971		GN42	leaf	normal phosphorus	2	92.007
E9	SRR6655972		GN42	leaf	normal phosphorus	3	92.4104
E9	SRR6655973		GN42	root	normal phosphorus	1	87.3747
E9	SRR6655974		GN42	root	normal phosphorus	2	89.5174
E9	SRR6655975		GN42	root	normal phosphorus	1	86.7877
E9	SRR6655976		GN42	root	normal phosphorus	2	90.1736
E9	SRR6655977		GN42	root	normal phosphorus	3	90.1895
E9	SRR6655978		GN42	leaf	normal phosphorus	1	92.3106
E9	SRR6655979		GN121	leaf	recovery with normal phosphorus	3	91.0951
E9	SRR6655980		GN121	leaf	recovery with normal phosphorus	2	91.2141
E9	SRR6655981		GN121	root	normal phosphorus	3	87.0364
E9	SRR6655982		GN121	root	normal phosphorus	2	89.1739
E9	SRR6655983		GN121	leaf	low phosphorus	3	90.6391
E9	SRR6655984		GN121	leaf	low phosphorus	2	91.3659
E9	SRR6655985		GN121	leaf	normal phosphorus	1	90.5578
E9	SRR6655986		GN121	root	low phosphorus	1	85.8562
E9	SRR6655987		GN121	root	low phosphorus	2	86.3843
E9	SRR6655988		GN121	root	low phosphorus	3	87.8143
E9	SRR6655989		GN121	root	normal phosphorus	1	88.6056
E9	SRR6655990		GN121	root	low phosphorus	3	89.0045
E9	SRR6655991		GN121	leaf	low phosphorus	1	91.1969
E9	SRR6655992		GN121	leaf	low phosphorus	2	91.1941
E9	SRR6655993		GN121	leaf	low phosphorus	3	91.3428
E9	SRR6655994		GN42	root	low phosphorus	1	89.6969
E9	SRR6655995		GN42	root	low phosphorus	2	84.4754
E9	SRR6655996		GN42	leaf	recovery with normal phosphorus	2	92.5753
E9	SRR6655997		GN42	leaf	recovery with normal phosphorus	3	92.3097
E9	SRR6655998		GN42	root	recovery with normal phosphorus	3	88.8972
E9	SRR6655999		GN42	leaf	recovery with normal phosphorus	1	92.2189
E9	SRR6656000		GN42	root	recovery with normal phosphorus	1	88.0763
E9	SRR6656001		GN42	root	recovery with normal phosphorus	2	86.0924
E9	SRR6656002		GN42	leaf	normal phosphorus	2	91.8019
E9	SRR6656003		GN42	leaf	normal phosphorus	3	91.851
E9	SRR6656004		GN42	root	low phosphorus	1	88.409
E9	SRR6656005		GN42	root	low phosphorus	2	84.3257
E9	SRR6656006		GN42	root	low phosphorus	3	82.9719
E9	SRR6656007		GN42	leaf	low phosphorus	1	92.2484
E9	SRR6656008		GN42	leaf	low phosphorus	2	92.162
E9	SRR6656009		GN42	leaf	low phosphorus	3	92.3909
E10	SRR5331853		RIL	hulless barley grain	glucan	1	80.6233
E10	SRR5331854		RIL	hulless barley grain	glucan	1	76.8222
E10	SRR5331855		RIL	hulless barley grain	glucan	1	80.9728
E10	SRR5331856		RIL	hulless barley grain	glucan	1	83.3083
E10	SRR5331857		RIL	hulless barley grain	glucan	1	72.0449
E10	SRR5331858		RIL	hulless barley grain	glucan	1	76.2613
E10	SRR5331859		RIL	hulless barley grain	glucan	1	80.7839
E10	SRR5331860		RIL	hulless barley grain	glucan	1	85.1521
E10	SRR5331861		RIL	hulless barley grain	glucan	1	77.602
E10	SRR5331862		RIL	hulless barley grain	glucan	1	77.4239
E10	SRR5331863		RIL	hulless barley grain	glucan	1	87.5909
E10	SRR5331864		RIL	hulless barley grain	glucan	1	88.8409
E10	SRR5331865		RIL	hulless barley grain	glucan	1	78.6008
E10	SRR5331866		RIL	hulless barley grain	glucan	1	76.6016
E10	SRR5331867		RIL	hulless barley grain	glucan	1	81.5506
E10	SRR5331868		RIL	hulless barley grain	glucan	1	85.4597
E10	SRR5331869		RIL	hulless barley grain	glucan	1	64.0449
E10	SRR5331870		RIL	hulless barley grain	glucan	1	71.9305
E10	SRR5331871		RIL	hulless barley grain	glucan	1	81.6971
E10	SRR5331872		RIL	hulless barley grain	glucan	1	82.3653
E10	SRR5331873		RIL	hulless barley grain	glucan	1	66.5543
E10	SRR5331874		RIL	hulless barley grain	glucan	1	74.5561
E10	SRR5331875		RIL	hulless barley grain	glucan	1	86.3326
E10	SRR5331876		RIL	hulless barley grain	glucan	1	81.7651
E11	SRR5344983		WBDC 259	First leaf fully expanded		2	93.7464
E11	SRR5344984		WBDC 259	First leaf fully expanded		1	93.7507
E11	SRR5344985		WBDC 172	First leaf fully expanded		2	93.7263
E11	SRR5344986		WBDC 172	First leaf fully expanded		1	93.7188
E11	SRR5344987		WBDC 110	First leaf fully expanded		2	93.6139
E11	SRR5344988		WBDC 110	First leaf fully expanded		1	93.6111
E11	SRR5344989		WBDC 109	First leaf fully expanded		2	92.6577
E11	SRR5344990		WBDC 109	First leaf fully expanded		1	92.6609
E11	SRR5344991		WBDC 085	First leaf fully expanded		2	94.4151
E11	SRR5344992		WBDC 085	First leaf fully expanded		1	94.405
E11	SRR5344993		WBDC 013	First leaf fully expanded		2	93.8771
E11	SRR5344994		WBDC 013	First leaf fully expanded		1	93.8641
E11	SRR5344995		WBDC 008	First leaf fully expanded		2	94.1445
E11	SRR5344996		WBDC 008	First leaf fully expanded		1	94.1478
E11	SRR5344997		SusPtrit	First leaf fully expanded		1	95.6502
E11	SRR5344998		Sultan 5	First leaf fully expanded		2	95.0172
E11	SRR5344999		Sultan 5	First leaf fully expanded		1	95.0171
E11	SRR5345000		Q21861	First leaf fully expanded		2	94.1219
E11	SRR5345001		Q21861	First leaf fully expanded		1	94.1123
E11	SRR5345002		Pallas	First leaf fully expanded		1	90.6224
E11	SRR5345003		Maritime	First leaf fully expanded		2	95.1516
E11	SRR5345004		Maritime	First leaf fully expanded		1	95.1539
E11	SRR5345005		Igri	First leaf fully expanded		1	92.9188
E11	SRR5345006		I 5	First leaf fully expanded		2	94.7095
E11	SRR5345007		I 5	First leaf fully expanded		1	94.7202
E11	SRR5345008		HOR 1428	First leaf fully expanded		2	95.4736
E11	SRR5345009		HOR 1428	First leaf fully expanded		1	95.4865
E11	SRR5345010		Hindmarsh	First leaf fully expanded		2	94.8785
E11	SRR5345011		Hindmarsh	First leaf fully expanded		1	94.8994
E11	SRR5345012		Heils Franken	First leaf fully expanded		2	94.9746
E11	SRR5345013		Heils Franken	First leaf fully expanded		1	94.9644
E11	SRR5345014		Grannenlose Zweizeilige	First leaf fully expanded		2	94.6365
E11	SRR5345015		Grannenlose Zweizeilige	First leaf fully expanded		1	94.6192
E11	SRR5345016		Golden Promise	First leaf fully expanded		2	95.5248
E11	SRR5345017		Golden Promise	First leaf fully expanded		1	95.5211
E11	SRR5345018		Fong Tien	First leaf fully expanded		2	95.0146
E11	SRR5345019		Fong Tien	First leaf fully expanded		1	95.0116
E11	SRR5345020		Finniss	First leaf fully expanded		2	94.2456
E11	SRR5345021		Finniss	First leaf fully expanded		1	94.2457
E11	SRR5345022		Emir	First leaf fully expanded		2	94.381
E11	SRR5345023		Emir	First leaf fully expanded		1	94.3682
E11	SRR5345024		Duplex	First leaf fully expanded		2	95.0693
E11	SRR5345025		Duplex	First leaf fully expanded		1	95.063
E11	SRR5345026		Commander	First leaf fully expanded		2	94.3116
E11	SRR5345027		Commander	First leaf fully expanded		1	94.3313
E11	SRR5345028		CI 16139	First leaf fully expanded		2	95.1875
E11	SRR5345029		CI 16139	First leaf fully expanded		1	95.1758
E11	SRR5345030		Bowman	First leaf fully expanded		2	95.6013
E11	SRR5345031		Bowman	First leaf fully expanded		1	95.5973
E11	SRR5345032		Betzes	First leaf fully expanded		1	79.0643
E11	SRR5345033		BCD47	First leaf fully expanded		1	94.5619
E11	SRR5345034		BCD12	First leaf fully expanded		1	92.3311
E11	SRR5345035		Baronesse	First leaf fully expanded		1	95.303
E11	SRR5345036		Barke	First leaf fully expanded		2	94.9986
E11	SRR5345037		Barke	First leaf fully expanded		1	95.002
E12	SRR6869705		Scarlett	Root zone C	water deficit	2	94.4691	S-C4
E12	SRR6869706		Scarlett	Root zone C	water deficit	1	94.1007	S-C3
E12	SRR6869707		Scarlett	Root zone C	water deficit	4	94.0897	S-C6
E12	SRR6869708		Scarlett	Root zone C	water deficit	3	93.9997	S-C5
E12	SRR6869709		Scarlett	Root zone B	water deficit	3	93.3887	S-B5
E12	SRR6869710		Scarlett	Root zone B	control	4	91.1951	K-B6
E12	SRR6869711		Scarlett	Root zone A	water deficit	3	94.8886	S-A5
E12	SRR6869712		Scarlett	Root zone A	water deficit	4	94.3392	S-A6
E12	SRR6869713		Scarlett	Root zone B	water deficit	1	93.1427	S-B3
E12	SRR6869714		Scarlett	Root zone B	water deficit	2	93.8684	S-B4
E12	SRR6869715		Scarlett	Root zone C	control	3	91.1775	K-C5
E12	SRR6869716		Scarlett	Root zone C	control	4	90.3584	K-C6
E12	SRR6869717		Scarlett	Root zone A	water deficit	1	94.2588	S-A3
E12	SRR6869718		Scarlett	Root zone A	water deficit	2	94.7904	S-A4
E12	SRR6869719		Scarlett	Root zone C	control	1	90.2502	K-C3
E12	SRR6869720		Scarlett	Root zone C	control	2	91.1122	K-C4
E12	SRR6869721		Scarlett	Root zone A	control	1	92.9615	K-A3
E12	SRR6869722		Scarlett	Root zone A	control	2	91.8739	K-A4
E12	SRR6869723		Scarlett	Root zone A	control	3	93.0072	K-A5
E12	SRR6869724		Scarlett	Root zone A	control	4	92.7757	K-A6
E12	SRR6869725		Scarlett	Root zone B	control	1	92.8689	K-B3
E12	SRR6869726		Scarlett	Root zone B	control	2	93.0254	K-B4
E12	SRR6869727		Scarlett	Root zone B	control	3	93.1719	K-B5
E12	SRR6869728		Scarlett	Root zone B	control	4	92.3853	K-B6
E13	SRR5890939		Bowman	apical meristem; W 3.5		1	96.2824	Bowman 1327A 1327A
E13	SRR5890940		Bowman	apical meristem; W 3.5		2	96.1882	Bowman 1327B 1327B
E13	SRR5890941		Bowman	apical meristem; W 3.5		3	96.1654	Bowman 1327C 1327C
E13	SRR5890942		Bowman	apical meristem; W 3.5		4	96.1656	Bowman 1327C 1327C
E13	SRR5890943		Bowman	apical meristem; W 3.5		5	96.3372	Bowman 1327D 1327D
E13	SRR5890944		Bowman	apical meristem; W 3.5		6	96.2488	Bowman 1327D 1327D
E13	SRR5890945		Bowman	apical meristem; W 5.5		1	96.1185	Bowman 1327E 1327E
E13	SRR5890946		Bowman	apical meristem; W 5.5		2	96.1179	Bowman 1327E 1327E
E13	SRR5890947		Bowman	apical meristem; W 5.5		3	94.8485	Bowman 1327F 1327F
E13	SRR5890948		Bowman	apical meristem; W 5.5		4	95.6799	Bowman 1327F 1327F
E13	SRR5890949		Bowman	apical meristem; W 5.5		5	95.8646	Bowman 1327G 1327G
E13	SRR5890950		Bowman	apical meristem; W 5.5		6	95.8932	Bowman 1327G 1327G
E13	SRR5890951		Bowman	apical meristem; W 5.5		7	95.8725	Bowman 1327H 1327H
E13	SRR5890952		IL-Bowman - int-a.1	apical meristem; W 3.5		1	95.6789	int-a.1 (GSHO 2055) 1327AA 1327AA
E13	SRR5890953		IL-Bowman - int-a.1	apical meristem; W 3.5		2	96.3464	int-a.1 (GSHO 2055) 1327AA 1327AA
E13	SRR5890954		IL-Bowman - int-a.1	apical meristem; W 3.5		3	96.1511	int-a.1 (GSHO 2055) 1327AB 1327AB
E13	SRR5890955		IL-Bowman - int-a.1	apical meristem; W 3.5		4	96.1612	int-a.1 (GSHO 2055) 1327AB 1327AB
E13	SRR5890956		IL-Bowman - int-a.1	apical meristem; W 3.5		5	96.3973	int-a.1 (GSHO 2055) 1327AC 1327AC
E13	SRR5890957		IL-Bowman - int-a.1	apical meristem; W 3.5		6	96.461	int-a.1 (GSHO 2055) 1327AC 1327AC
E13	SRR5890958		IL-Bowman - int-a.1	apical meristem; W 5.5		1	96.1663	int-a.1 (GSHO 2055) 1327AD 1327AD
E13	SRR5890959		IL-Bowman - int-a.1	apical meristem; W 5.5		2	96.1625	int-a.1 (GSHO 2055) 1327AD 1327AD
E13	SRR5890960		IL-Bowman - int-a.1	apical meristem; W 5.5		3	96.2143	int-a.1 (GSHO 2055) 1327AE 1327AE
E13	SRR5890961		IL-Bowman - int-a.1	apical meristem; W 5.5		4	96.2219	int-a.1 (GSHO 2055) 1327AE 1327AE
E13	SRR5890962		IL-Bowman - int-a.1	apical meristem; W 5.5		5	96.1166	int-a.1 (GSHO 2055) 1327AF 1327AF
E13	SRR5890963		IL-Bowman - int-a.1	apical meristem; W 5.5		6	96.133	int-a.1 (GSHO 2055) 1327AF 1327AF
E13	SRR5890964		IL-Bowman - vrs4.k	apical meristem; W 3.5		1	96.4953	vrs4.k (GSHO 1986) 1327AM 1327AM
E13	SRR5890965		IL-Bowman - vrs4.k	apical meristem; W 3.5		2	96.498	vrs4.k (GSHO 1986) 1327AM 1327AM
E13	SRR5890966		IL-Bowman - vrs4.k	apical meristem; W 3.5		3	96.0813	vrs4.k (GSHO 1986) 1327AN 1327AN
E13	SRR5890967		IL-Bowman - vrs4.k	apical meristem; W 3.5		4	96.3826	vrs4.k (GSHO 1986) 1327AN 1327AN
E13	SRR5890968		IL-Bowman - vrs4.k	apical meristem; W 3.5		5	96.3828	vrs4.k (GSHO 1986) 1327AO 1327AO
E13	SRR5890969		IL-Bowman - vrs4.k	apical meristem; W 3.5		6	96.3977	vrs4.k (GSHO 1986) 1327AO 1327AO
E13	SRR5890970		IL-Bowman - vrs4.k	apical meristem; W 5.5		1	96.5834	vrs4.k (GSHO 1986) 1327AP 1327AP
E13	SRR5890971		IL-Bowman - vrs4.k	apical meristem; W 5.5		2	96.1332	vrs4.k (GSHO 1986) 1327AQ 1327AQ
E13	SRR5890972		IL-Bowman - vrs4.k	apical meristem; W 5.5		3	96.1334	vrs4.k (GSHO 1986) 1327AQ 1327AQ
E13	SRR5890973		IL-Bowman - vrs4.k	apical meristem; W 5.5		4	96.2957	vrs4.k (GSHO 1986) 1327AR 1327AR
E13	SRR5890974		IL-Bowman - vrs4.k	apical meristem; W 5.5		5	96.3057	vrs4.k (GSHO 1986) 1327AR 1327AR
E13	SRR5890975		IL-Bowman - vrs1	apical meristem; W 3.5		1	96.4443	vrs1 (GSHO 1907) 1327AS 1327AS
E13	SRR5890976		IL-Bowman - vrs1	apical meristem; W 3.5		2	96.4671	vrs1 (GSHO 1907) 1327AS 1327AS
E13	SRR5890977		IL-Bowman - vrs1	apical meristem; W 3.5		3	96.4586	vrs1 (GSHO 1907) 1327AT 1327AT
E13	SRR5890978		IL-Bowman - vrs1	apical meristem; W 3.5		4	96.4391	vrs1 (GSHO 1907) 1327AT 1327AT
E13	SRR5890979		IL-Bowman - vrs1	apical meristem; W 3.5		5	96.5092	vrs1 (GSHO 1907) 1327AU 1327AU
E13	SRR5890980		IL-Bowman - vrs1	apical meristem; W 3.5		6	96.5153	vrs1 (GSHO 1907) 1327AU 1327AU
E13	SRR5890981		IL-Bowman - vrs1	apical meristem; W 5.5		1	96.2815	vrs1 (GSHO 1907) 1327AV 1327AV
E13	SRR5890982		IL-Bowman - vrs1	apical meristem; W 5.5		2	96.2887	vrs1 (GSHO 1907) 1327AV 1327AV
E13	SRR5890983		IL-Bowman - vrs1	apical meristem; W 5.5		3	96.3493	vrs1 (GSHO 1907) 1327AW 1327AW
E13	SRR5890984		IL-Bowman - vrs1	apical meristem; W 5.5		4	96.3077	vrs1 (GSHO 1907) 1327AX 1327AX
E13	SRR5890985		IL-Bowman - vrs1	apical meristem; W 5.5		5	96.2859	vrs1 (GSHO 1907) 1327AX 1327AX
E13	SRR5890986		IL-Bowman - int-c.5	apical meristem; W 3.5		1	95.2322	int-c.5 (GSHO 2003) 1327U 1327U
E13	SRR5890987		IL-Bowman - int-c.5	apical meristem; W 3.5		2	95.2618	int-c.5 (GSHO 2003) 1327U 1327U
E13	SRR5890988		IL-Bowman - int-c.5	apical meristem; W 3.5		3	96.5156	int-c.5 (GSHO 2003) 1327V 1327V
E13	SRR5890989		IL-Bowman - int-c.5	apical meristem; W 3.5		4	96.5128	int-c.5 (GSHO 2003) 1327V 1327V
E13	SRR5890990		IL-Bowman - int-c.5	apical meristem; W 3.5		5	96.3258	int-c.5 (GSHO 2003) 1327W 1327W
E13	SRR5890991		IL-Bowman - int-c.5	apical meristem; W 3.5		6	96.3377	int-c.5 (GSHO 2003) 1327W 1327W
E13	SRR5890992		IL-Bowman - int-c.5	apical meristem; W 5.5		1	96.168	int-c.5 (GSHO 2003) 1327X 1327X
E13	SRR5890993		IL-Bowman - int-c.5	apical meristem; W 5.5		2	96.1891	int-c.5 (GSHO 2003) 1327X 1327X
E13	SRR5890994		IL-Bowman - int-c.5	apical meristem; W 5.5		3	96.0693	int-c.5 (GSHO 2003) 1327Y 1327Y
E13	SRR5890995		IL-Bowman - int-c.5	apical meristem; W 5.5		4	96.0699	int-c.5 (GSHO 2003) 1327Y 1327Y
E13	SRR5890996		IL-Bowman - int-c.5	apical meristem; W 5.5		5	96.2889	int-c.5 (GSHO 2003) 1327Z 1327Z
E13	SRR5890997		IL-Bowman - int-c.5	apical meristem; W 5.5		6	96.2864	int-c.5 (GSHO 2003) 1327Z 1327Z
E14	DRR087971		Foma	developing spikes at the awn primordium stage		1	94.3526
E14	DRR087972		Foma	developing spikes at the awn primordium stage		2	93.8364
E14	DRR087973		Foma	developing spikes at the awn primordium stage		3	94.4874
E14	DRR087974		Deficiens 2	developing spikes at the awn primordium stage		1	93.9411
E14	DRR087975		Deficiens 2	developing spikes at the awn primordium stage		2	92.1859
E14	DRR087976		Deficiens 2	developing spikes at the awn primordium stage		3	93.5339
E15	SRR6433015		Gobernadora	Stat-like to multicellular structure microspore		4	92.952
E15	SRR6433016		Gobernadora	Stat-like to multicellular structure microspore		3	94.0061
E15	SRR6433023		Gobernadora	Stat-like to multicellular structure microspore		2	94.1985
E15	SRR6433024		Gobernadora	Stat-like to multicellular structure microspore		1	93.9179
E15	SRR6433025		Gobernadora	Uninucleate and haploide microspore		4	94.7349
E15	SRR6433026		Gobernadora	Uninucleate and haploide microspore		3	94.6278
E15	SRR6433027		Gobernadora	Uninucleate and haploide microspore		2	94.3814
E15	SRR6433028		Gobernadora	Uninucleate and haploide microspore		1	94.45
E15	SRR6433029		Gobernadora	Enlarged microspore after stress pretreatment	26°; osmotic stress	4	91.5657
E15	SRR6433030		Gobernadora	Enlarged microspore after stress pretreatment	26°; osmotic stress	3	92.0907
E15	SRR6433031		Gobernadora	Enlarged microspore after stress pretreatment	26°; osmotic stress	2	93.4065
E15	SRR6433032		Gobernadora	Enlarged microspore after stress pretreatment	26°; osmotic stress	1	93.3453
E16	ERR2031041		Barke	stomatal complex		1	89.1924
E16	ERR2031042		Barke	total leaf		1	87.582
E16	ERR2031043		Barke	leaf without upper and lower epidermis		1	93.4369
E17	ERR2510895		L94	embryo of mature, non-aged seeds		1.1	82.1141	L94 Replicate 1.1
E17	ERR2510896		L94	embryo of mature, non-aged seeds		1.2	82.4588	L94 Replicate 1.2
E17	ERR2510897		L94	embryo of mature, non-aged seeds		2.1	85.7885	L94 Replicate 2.1
E17	ERR2510898		L94	embryo of mature, non-aged seeds		2.2	86.0919	L94 Replicate 2.2
E17	ERR2510899		L94	embryo of mature, non-aged seeds		3	57.5329	L94 Replicate 3
E17	ERR2510900		Cebada Capa	embryo of mature, non-aged seeds		1	82.0191	Cebada Capa Replicate 1
E17	ERR2510901		Cebada Capa	embryo of mature, non-aged seeds		2	83.8813	Cebada Capa Replicate 2
E17	ERR2510902		Cebada Capa	embryo of mature, non-aged seeds		3	84.2164	Cebada Capa Replicate 3
E17	ERR2510903		Cebada Capa	embryo of mature, non-aged seeds		4	83.3995	Cebada Capa Replicate 4
E17	ERR2510904		RIL 114	embryo of mature, non-aged seeds		1	83.0793	RIL 114 Replicate 1
E17	ERR2510905		RIL 114	embryo of mature, non-aged seeds		2	82.3182	RIL 114 Replicate 2
E17	ERR2510906		RIL 114	embryo of mature, non-aged seeds		3.1	86.4822	RIL 114 Replicate 3.1
E17	ERR2510907		RIL 114	embryo of mature, non-aged seeds		3.2	86.5579	RIL 114 Replicate 3.2
E17	ERR2510908		RIL 114	embryo of mature, non-aged seeds		4.1	83.8414	RIL 114 Replicate 4.1
E17	ERR2510909		RIL 114	embryo of mature, non-aged seeds		4.2	83.8978	RIL 114 Replicate 4.2
E17	ERR2510910		NIL-SLQ2	embryo of mature, non-aged seeds		1	90.076	NIL-SLQ2 Replicate 1
E17	ERR2510911		NIL-SLQ2	embryo of mature, non-aged seeds		2	86.9049	NIL-SLQ2 Replicate 2
E17	ERR2510912		NIL-SLQ2	embryo of mature, non-aged seeds		3.1	84.2601	NIL-SLQ2 Replicate 3.1
E17	ERR2510913		NIL-SLQ2	embryo of mature, non-aged seeds		3.2	84.3315	NIL-SLQ2 Replicate 3.2
E17	ERR2510914		NIL-SLQ2	embryo of mature, non-aged seeds		4.1	84.4804	NIL-SLQ2 Replicate 4.1
E17	ERR2510915		NIL-SLQ2	embryo of mature, non-aged seeds		4.2	84.5408	NIL-SLQ2 Replicate 4.2
E17	ERR2510916		NIL-SLQ1.2	embryo of mature, non-aged seeds		1	84.6109	NIL-SLQ1.2 Replicate 1
E17	ERR2510917		NIL-SLQ1.2	embryo of mature, non-aged seeds		2	85.9196	NIL-SLQ1.2 Replicate 2
E17	ERR2510918		NIL-SLQ1.2	embryo of mature, non-aged seeds		3.1	83.5	NIL-SLQ1.2 Replicate 3.1
E17	ERR2510919		NIL-SLQ1.2	embryo of mature, non-aged seeds		3.2	83.6591	NIL-SLQ1.2 Replicate 3.2
E17	ERR2510920		NIL-SLQ1.2	embryo of mature, non-aged seeds		4.1	81.874	NIL-SLQ1.2 Replicate 4.1
E17	ERR2510921		NIL-SLQ1.2	embryo of mature, non-aged seeds		4.2	81.9556	NIL-SLQ1.2 Replicate 4.2
E17	ERR2510922		NIL-SLQ1.3	embryo of mature, non-aged seeds		1.1	88.326	NIL-SLQ1.3 Replicate 1.1
E17	ERR2510923		NIL-SLQ1.3	embryo of mature, non-aged seeds		1.2	88.4531	NIL-SLQ1.3 Replicate 1.2
E17	ERR2510924		NIL-SLQ1.3	embryo of mature, non-aged seeds		2.1	87.8236	NIL-SLQ1.3 Replicate 2.1
E17	ERR2510925		NIL-SLQ1.3	embryo of mature, non-aged seeds		2.2	87.9772	NIL-SLQ1.3 Replicate 2.2
E17	ERR2510926		NIL-SLQ1.3	embryo of mature, non-aged seeds		3	86.8583	NIL-SLQ1.3 Replicate 3
E17	ERR2510927		NIL-SLQ1.3	embryo of mature, non-aged seeds		4	87.6039	NIL-SLQ1.3 Replicate 4
E17	ERR2510928		NIL-SLQ1.1	embryo of mature, non-aged seeds		1.1	88.6812	NIL-SLQ1.1 Replicate 1.1
E17	ERR2510929		NIL-SLQ1.1	embryo of mature, non-aged seeds		1.2	89.0002	NIL-SLQ1.1 Replicate 1.2
E17	ERR2510930		NIL-SLQ1.1	embryo of mature, non-aged seeds		2.1	85.1597	NIL-SLQ1.1 Replicate 2.1
E17	ERR2510931		NIL-SLQ1.1	embryo of mature, non-aged seeds		2.2	85.5824	NIL-SLQ1.1 Replicate 2.2
E17	ERR2510932		NIL-SLQ1.1	embryo of mature, non-aged seeds		3	88.245	NIL-SLQ1.1 Replicate 3
E17	ERR2510933		NIL-SLQ1.1	embryo of mature, non-aged seeds		4	87.1167	NIL-SLQ1.1 Replicate 4
E18	SRR5320385		Manchuria	First leaf fully expanded	vary in reaction to wheat stripe rust	1	95.0547
E18	SRR5320388		CI 16153	First leaf fully expanded	vary in reaction to wheat stripe rust	1	95.5048
E18	SRR5320389		CI 16147	First leaf fully expanded	vary in reaction to wheat stripe rust	1	86.4134
E18	SRR5320390		CIho 4196	First leaf fully expanded	vary in reaction to wheat stripe rust	1	95.4549
E18	SRR5320556		Haruna Nijo	First leaf fully expanded	vary in reaction to wheat stripe rust	2	93.6482
E18	SRR5320557		Haruna Nijo	First leaf fully expanded	vary in reaction to wheat stripe rust	2	93.6566
E19	SRR3224792		Morex Mutant 14-40	Second leaf	spot blotch; INOC 12h	1	96.5972	R1_INOC MUT 12
E19	SRR3290245		Morex WT	Second leaf	spot blotch; INOC 12h	1	96.4996	R1_INOC WT 12
E19	SRR3290246		Morex WT	Second leaf	spot blotch; INOC 12h	1	96.5009	R1_INOC WT 12
E19	SRR3290247		Morex WT	Second leaf	spot blotch; INOC 24h	1	96.9322	R1_INOC WT 24
E19	SRR3290248		Morex WT	Second leaf	spot blotch; INOC 24h	1	96.9359	R1_INOC WT 24
E19	SRR3290249		Morex WT	Second leaf	spot blotch; INOC 36h	1	95.6898	R1_INOC WT 36
E19	SRR3290250		Morex WT	Second leaf	spot blotch; INOC 36h	1	95.6888	R1_INOC WT 36
E19	SRR3290251		Morex Mutant 14-40	Second leaf	spot blotch; INOC 12h	1	96.5893	R1_INOC MUT 12
E19	SRR3290252		Morex Mutant 14-40	Second leaf	spot blotch; INOC 12h	1	96.605	R1_INOC MUT 12
E19	SRR3290253		Morex Mutant 14-40	Second leaf	spot blotch; INOC 24h	1	96.642	R1_INOC MUT 24
E19	SRR3290254		Morex Mutant 14-40	Second leaf	spot blotch; INOC 24h	1	96.6454	R1_INOC MUT 24
E19	SRR3290255		Morex Mutant 14-40	Second leaf	spot blotch; INOC 36h	1	95.3385	R1_INOC MUT 36
E19	SRR3290256		Morex Mutant 14-40	Second leaf	spot blotch; INOC 36h	1	95.3467	R1_INOC MUT 36
E19	SRR3290257		Morex WT	Second leaf	water control; 12h	1	96.3948	R1_MOCK WT 12
E19	SRR3290258		Morex WT	Second leaf	water control; 12h	1	96.4072	R1_MOCK WT 12
E19	SRR3290259		Morex WT	Second leaf	water control; 24h	1	96.9437	R1_MOCK WT 24
E19	SRR3290260		Morex WT	Second leaf	water control; 24h	1	96.9521	R1_MOCK WT 24
E19	SRR3290261		Morex WT	Second leaf	water control; 36h	1	96.7544	R1_MOCK WT 36
E19	SRR3290262		Morex WT	Second leaf	water control; 36h	1	96.7508	R1_MOCK WT 36
E19	SRR3290263		Morex Mutant 14-40	Second leaf	water control; 12h	1	95.6712	R1_MOCK MUT 12
E19	SRR3290264		Morex Mutant 14-40	Second leaf	water control; 12h	1	95.6715	R1_MOCK MUT 12
E19	SRR3290265		Morex Mutant 14-40	Second leaf	water control; 24h	1	97.0121	R1_MOCK MUT 24
E19	SRR3290266		Morex Mutant 14-40	Second leaf	water control; 24h	1	97.017	R1_MOCK MUT 24
E19	SRR3290267		Morex Mutant 14-40	Second leaf	water control; 36h	1	96.4632	R1_MOCK MUT 36
E19	SRR3290268		Morex Mutant 14-40	Second leaf	water control; 36h	1	96.4605	R1_MOCK MUT 36
E19	SRR3290269		Morex WT	Second leaf	spot blotch; INOC 12h	2	96.4617	R1_INOC WT 12
E19	SRR3290270		Morex WT	Second leaf	spot blotch; INOC 12h	2	96.4572	R1_INOC WT 12
E19	SRR3290271		Morex WT	Second leaf	spot blotch; INOC 24h	2	96.3965	R1_INOC WT 24
E19	SRR3290272		Morex WT	Second leaf	spot blotch; INOC 24h	2	96.3847	R1_INOC WT 24
E19	SRR3290273		Morex WT	Second leaf	spot blotch; INOC 36h	2	95.9792	R1_INOC WT 36
E19	SRR3290274		Morex WT	Second leaf	spot blotch; INOC 36h	2	95.971	R1_INOC WT 36
E19	SRR3290275		Morex WT	Second leaf	spot blotch; INOC 36h	2	95.9667	R1_INOC WT 36
E19	SRR3290276		Morex WT	Second leaf	spot blotch; INOC 36h	2	96.386	R1_INOC WT 36
E19	SRR3290277		Morex Mutant 14-40	Second leaf	spot blotch; INOC 12h	2	96.374	R1_INOC MUT 12
E19	SRR3290278		Morex Mutant 14-40	Second leaf	spot blotch; INOC 24h	2	96.3086	R1_INOC MUT 24
E19	SRR3290279		Morex Mutant 14-40	Second leaf	spot blotch; INOC 24h	2	96.3037	R1_INOC MUT 24
E19	SRR3290280		Morex Mutant 14-40	Second leaf	spot blotch; INOC 36h	2	95.0418	R1_INOC MUT 36
E19	SRR3290281		Morex Mutant 14-40	Second leaf	spot blotch; INOC 36h	2	95.0414	R1_INOC MUT 36
E19	SRR3290282		Morex Mutant 14-40	Second leaf	spot blotch; INOC 36h	2	95.0408	R1_INOC MUT 36
E19	SRR3290283		Morex WT	Second leaf	water control; 12h	2	96.6788	R1_MOCK WT 12
E19	SRR3290284		Morex WT	Second leaf	water control; 12h	2	96.6778	R1_MOCK WT 12
E19	SRR3290285		Morex WT	Second leaf	water control; 24h	2	96.7269	R1_MOCK WT 24
E19	SRR3290286		Morex WT	Second leaf	water control; 24h	2	96.7222	R1_MOCK WT 24
E19	SRR3290287		Morex WT	Second leaf	water control; 36h	2	96.8766	R1_MOCK WT 36
E19	SRR3290288		Morex WT	Second leaf	water control; 36h	2	96.8686	R1_MOCK WT 36
E19	SRR3290289		Morex WT	Second leaf	water control; 36h	2	96.866	R1_MOCK WT 36
E19	SRR3290290		Morex Mutant 14-40	Second leaf	water control; 12h	2	96.6071	R1_MOCK MUT 12
E19	SRR3290291		Morex Mutant 14-40	Second leaf	water control; 12h	2	96.6027	R1_MOCK MUT 12
E19	SRR3290292		Morex Mutant 14-40	Second leaf	water control; 24h	2	96.6612	R1_MOCK MUT 24
E19	SRR3290293		Morex Mutant 14-40	Second leaf	water control; 24h	2	96.658	R1_MOCK MUT 24
E19	SRR3290294		Morex Mutant 14-40	Second leaf	water control; 36h	2	96.714	R1_MOCK MUT 36
E19	SRR3290295		Morex Mutant 14-40	Second leaf	water control; 36h	2	96.7117	R1_MOCK MUT 36
E19	SRR3290296		Morex Mutant 14-40	Second leaf	water control; 36h	2	96.7072	R1_MOCK MUT 36
E19	SRR3290297		Morex WT	Second leaf	spot blotch; INOC 12h	3	96.4151	R1_INOC WT 12
E19	SRR3290298		Morex WT	Second leaf	spot blotch; INOC 12h	3	96.4117	R1_INOC WT 12
E19	SRR3290299		Morex WT	Second leaf	spot blotch; INOC 12h	3	96.4075	R1_INOC WT 12
E19	SRR3290300		Morex WT	Second leaf	spot blotch; INOC 24h	3	96.398	R1_INOC WT 24
E19	SRR3290301		Morex WT	Second leaf	spot blotch; INOC 24h	3	96.3876	R1_INOC WT 24
E19	SRR3290302		Morex WT	Second leaf	spot blotch; INOC 24h	3	96.3864	R1_INOC WT 24
E19	SRR3290303		Morex WT	Second leaf	spot blotch; INOC 36h	3	96.1409	R1_INOC WT 36
E19	SRR3290304		Morex WT	Second leaf	spot blotch; INOC 36h	3	96.1387	R1_INOC WT 36
E19	SRR3290305		Morex WT	Second leaf	spot blotch; INOC 36h	3	96.1383	R1_INOC WT 36
E19	SRR3290306		Morex Mutant 14-40	Second leaf	spot blotch; INOC 12h	3	95.969	R1_INOC MUT 12
E19	SRR3290307		Morex Mutant 14-40	Second leaf	spot blotch; INOC 12h	3	95.9568	R1_INOC MUT 12
E19	SRR3290308		Morex Mutant 14-40	Second leaf	spot blotch; INOC 12h	3	95.9505	R1_INOC MUT 12
E19	SRR3290309		Morex Mutant 14-40	Second leaf	spot blotch; INOC 24h	3	95.8165	R1_INOC MUT 24
E19	SRR3290310		Morex Mutant 14-40	Second leaf	spot blotch; INOC 36h	3	96.315	R1_INOC MUT 36
E19	SRR3290311		Morex Mutant 14-40	Second leaf	spot blotch; INOC 36h	3	96.3184	R1_INOC MUT 36
E19	SRR3290312		Morex Mutant 14-40	Second leaf	spot blotch; INOC 36h	3	96.3179	R1_INOC MUT 36
E19	SRR3290313		Morex WT	Second leaf	water control; 12h	3	95.3512	R1_MOCK WT 12
E19	SRR3290314		Morex WT	Second leaf	water control; 12h	3	95.3482	R1_MOCK WT 12
E19	SRR3290315		Morex WT	Second leaf	water control; 12h	3	95.3378	R1_MOCK WT 12
E19	SRR3290316		Morex WT	Second leaf	water control; 24h	3	96.5843	R1_MOCK WT 24
E19	SRR3290317		Morex WT	Second leaf	water control; 24h	3	96.5812	R1_MOCK WT 24
E19	SRR3290318		Morex WT	Second leaf	water control; 24h	3	96.5719	R1_MOCK WT 24
E19	SRR3290319		Morex WT	Second leaf	water control; 36h	3	95.8789	R1_MOCK WT 36
E19	SRR3290320		Morex WT	Second leaf	water control; 36h	3	95.8647	R1_MOCK WT 36
E19	SRR3290321		Morex WT	Second leaf	water control; 36h	3	95.8586	R1_MOCK WT 36
E19	SRR3290322		Morex Mutant 14-40	Second leaf	water control; 12h	3	95.9376	R1_MOCK MUT 12
E19	SRR3290323		Morex Mutant 14-40	Second leaf	water control; 12h	3	95.934	R1_MOCK MUT 12
E19	SRR3290324		Morex Mutant 14-40	Second leaf	water control; 12h	3	95.9272	R1_MOCK MUT 12
E19	SRR3290325		Morex Mutant 14-40	Second leaf	water control; 24h	3	96.8369	R1_MOCK MUT 24
E19	SRR3290326		Morex Mutant 14-40	Second leaf	water control; 24h	3	96.8388	R1_MOCK MUT 24
E19	SRR3290327		Morex Mutant 14-40	Second leaf	water control; 24h	3	96.8268	R1_MOCK MUT 24
E19	SRR3290328		Morex Mutant 14-40	Second leaf	water control; 36h	3	96.6675	R1_MOCK MUT 36
E19	SRR3290329		Morex Mutant 14-40	Second leaf	water control; 36h	3	96.6773	R1_MOCK MUT 36
E19	SRR3290330		Morex Mutant 14-40	Second leaf	water control; 36h	3	96.6636	R1_MOCK MUT 36
E20	SRR3137023		6Hb7 R NIL	Spike	Fusarium 48 hai	1	86.8846
E20	SRR3137027		6Hb7 R NIL	Spike	Fusarium 48 hai	3	89.9798
E20	SRR3137028		6Hb7 R NIL	Spike	Fusarium 48 hai	2	92.9582
E20	SRR3137030		6Hb7 S NIL	Spike	Fusarium 48 hai	1	90.1675
E20	SRR3137052		6Hb7 S NIL	Spike	Fusarium 48 hai	1	88.3251
E20	SRR3137061		6Hb7 S NIL	Spike	Fusarium 48 hai	3	91.5265
E20	SRR3137062		6Hb7 R NIL	Spike	water 48 hai	2	89.1977
E20	SRR3137064		6Hb7 R NIL	Spike	water 48 hai	1	85.3936
E20	SRR3137066		6Hb7 R NIL	Spike	water 48 hai	3	94.3658
E20	SRR3137070		6Hb7 S NIL	Spike	water 48 hai	3	87.2747
E20	SRR3137071		6Hb7 S NIL	Spike	water 48 hai	2	88.8818
E20	SRR3137072		6Hb7 S NIL	Spike	water 48 hai	2	95.9772
E20	SRR3137073		6Hb7 R NIL	Spike	Fusarium 96 hai	2	88.4593
E20	SRR3137074		6Hb7 R NIL	Spike	Fusarium 96 hai	3	87.9813
E20	SRR3137075		6Hb7 R NIL	Spike	Fusarium 96 hai	1	91.0436
E20	SRR3137076		6Hb7 S NIL	Spike	Fusarium 96 hai	2	84.6212
E20	SRR3137082		6Hb7 S NIL	Spike	Fusarium 96 hai	1	89.2777
E20	SRR3137094		6Hb7 S NIL	Spike	Fusarium 96 hai	3	81.7568
E20	SRR3137095		6Hb7 R NIL	Spike	water 96 hai	2	90.2402
E20	SRR3137096		6Hb7 R NIL	Spike	water 96 hai	2	84.9888
E20	SRR3137097		6Hb7 R NIL	Spike	water 96 hai	1	94.0322
E20	SRR3137098		6Hb7 S NIL	Spike	water 96 hai	3	86.8468
E20	SRR3137103		6Hb7 S NIL	Spike	water 96 hai	2	95.5846
E20	SRR3137104		6Hb7 S NIL	Spike	water 96 hai	3	86.725
E20	SRR3137105		2Hb8 R NIL	Spike	Fusarium 48 hai	2	95.3675
E20	SRR3137106		2Hb8 R NIL	Spike	Fusarium 48 hai	1	89.071
E20	SRR3137107		2Hb8 R NIL	Spike	Fusarium 48 hai	3	88.9806
E20	SRR3137109		2Hb8 S NIL	Spike	Fusarium 48 hai	3	87.0356
E20	SRR3137110		2Hb8 S NIL	Spike	Fusarium 48 hai	1	86.5128
E20	SRR3137111		2Hb8 S NIL	Spike	Fusarium 48 hai	1	91.8275
E20	SRR3137115		2Hb8 R NIL	Spike	water 48 hai	2	86.6783
E20	SRR3137118		2Hb8 R NIL	Spike	water 48 hai	1	90.8569
E20	SRR3137119		2Hb8 R NIL	Spike	water 48 hai	3	84.8316
E20	SRR3137120		2Hb8 S NIL	Spike	water 48 hai	3	94.3376
E20	SRR3137121		2Hb8 S NIL	Spike	water 48 hai	2	88.8877
E20	SRR3137122		2Hb8 S NIL	Spike	water 48 hai	2	88.4733
E20	SRR3137125		2Hb8 R NIL	Spike	Fusarium 96 hai	1	89.2422
E20	SRR3137127		2Hb8 R NIL	Spike	Fusarium 96 hai	3	89.2091
E20	SRR3137130		2Hb8 R NIL	Spike	Fusarium 96 hai	2	86.5541
E20	SRR3137131		2Hb8 S NIL	Spike	Fusarium 96 hai	1	86.5919
E20	SRR3137134		2Hb8 S NIL	Spike	Fusarium 96 hai	3	85.2837
E20	SRR3137137		2Hb8 S NIL	Spike	Fusarium 96 hai	2	87.6861
E20	SRR3137138		2Hb8 R NIL	Spike	water 96 hai	1	87.4296
E20	SRR3137139		2Hb8 R NIL	Spike	water 96 hai	3	90.8177
E20	SRR3137140		2Hb8 R NIL	Spike	water 96 hai	2	83.8855
E20	SRR3137146		2Hb8 S NIL	Spike	water 96 hai	1	88.1083
E20	SRR3137149		2Hb8 S NIL	Spike	water 96 hai	1	87.5409
E20	SRR3137150		2Hb8 S NIL	Spike	water 96 hai	3	88.3568
I1	ERR1457188	ERR1457163	Morex	Developing grain, bracts removed (5 DPA)		2	92.1537	CAR5_2_B1
I1	ERR1457189	ERR1457164	Morex	Developing grain, bracts removed (5 DPA)		3	93.5399	CAR5_3_B1
I1	ERR1457190	ERR1457165	Morex	Developing grain, bracts removed (5 DPA)		4	92.8282	CAR5_4_B1
I1	ERR1457191	ERR1457166	Morex	4-day embryos dissected from germinating grains		1	88.737	EMB_a_B1
I1	ERR1457192	ERR1457167	Morex	4-day embryos dissected from germinating grains		2	89.3627	EMB_b_B1
I1	ERR1457193	ERR1457168	Morex	4-day embryos dissected from germinating grains		3	93.113	EMB_c_B1
I1	ERR1457194	ERR1457169	Morex	Roots from the seedlings (10 cm shoot stage)		1	58.2098	ROO_a_B1
I1	ERR1457195	ERR1457170	Morex	Roots from the seedlings (10 cm shoot stage)		2	60.0761	ROO_b_B1
I1	ERR1457196	ERR1457171	Morex	Roots from the seedlings (10 cm shoot stage)		3	35.1514	ROO_c_B1
I1	ERR1457197	ERR1457172	Morex	Developing grain, bracts removed (15 DPA)		1	74.1541	CAR15_1_B1
I1	ERR1457198	ERR1457173	Morex	Developing grain, bracts removed (15 DPA)		2	74.2362	CAR15_2_B1
I1	ERR1457199	ERR1457174	Morex	Developing grain, bracts removed (15 DPA)		4	74.0079	CAR15_4_B1
I1	ERR1457200	ERR1457175	Morex	Shoots from the seedlings (10 cm shoot stage)		1	65.483	LEA_a_B1
I1	ERR1457201	ERR1457176	Morex	Shoots from the seedlings (10 cm shoot stage)		2	67.5825	LEA_b_B1
I1	ERR1457202	ERR1457177	Morex	Shoots from the seedlings (10 cm shoot stage)		3	75.0106	LEA_c_B1
I1	ERR1457203	ERR1457178	Morex	Developing inflorescences (1-1.5 cm)		1	93.5574	INF2_f_B1
I1	ERR1457204	ERR1457179	Morex	Developing inflorescences (1-1.5 cm)		2	93.3847	INF2_g_B1
I1	ERR1457205	ERR1457180	Morex	Developing inflorescences (1-1.5 cm)		3	93.5413	INF2_h_B1
I1	ERR1457206	ERR1457181	Morex	Developing tillers at six leaf stage, 3rd internode		1	95.4475	NOD_a_B1
I1	ERR1457207	ERR1457182; ERR1457187	Morex	Developing tillers at six leaf stage, 3rd internode		2	95.1446	NOD_b_B1
I1	ERR1457208	ERR1457183	Morex	Developing tillers at six leaf stage, 3rd internode		3	94.7042	NOD_c_B1
I1	ERR1457209	ERR1457184	Morex	Young developing inflorescences (5mm)		1	91.3586	INF1_a_B1
I1	ERR1457210	ERR1457185	Morex	Young developing inflorescences (5mm)		2	93.6804	INF1_b_B1
I1	ERR1457211	ERR1457186	Morex	Young developing inflorescences (5mm)		3	93.6246	INF1_c_B1
I1	ERR1457212	ERR1457236	Morex	Etiolated (10 day old seedling)		1	96.9946	ETI_1_B1
I1	ERR1457213	ERR1457237	Morex	Etiolated (10 day old seedling)		2	97.0856	ETI_2_B1
I1	ERR1457214	ERR1457238	Morex	Etiolated (10 day old seedling)		3	97.1437	ETI_3_B1
I1	ERR1457215	ERR1457239	Morex	Lemma (6 weeks PA)		1	96.8592	LEM_1_B1
I1	ERR1457216	ERR1457240	Morex	Lemma (6 weeks PA)		2	96.7644	LEM_2_B1
I1	ERR1457217	ERR1457241	Morex	Lemma (6 weeks PA)		3	97.097	LEM_3_B1
I1	ERR1457218	ERR1457242	Morex	Lodicule (6 weeks PA)		1	96.9008	LOD_1_B1
I1	ERR1457219	ERR1457243	Morex	Lodicule (6 weeks PA)		2	96.8051	LOD_2_B1
I1	ERR1457220	ERR1457244	Morex	Lodicule (6 weeks PA)		3	96.9568	LOD_3_B1
I1	ERR1457221	ERR1457245	Morex	Palea (6 weeks PA)		1	97.1121	PAL_1_B1
I1	ERR1457222	ERR1457246	Morex	Palea (6 weeks PA)		2	96.8803	PAL_2_B1
I1	ERR1457223	ERR1457247	Morex	Palea (6 weeks PA)		3	97.0153	PAL_3_B1
I1	ERR1457224	ERR1457248	Morex	Epidermis (4 weeks )		1	96.6699	EPI_1_B1
I1	ERR1457225	ERR1457249	Morex	Epidermis (4 weeks )		2	96.2774	EPI_2_B1
I1	ERR1457226	ERR1457250	Morex	Epidermis (4 weeks )		3	95.8177	EPI_3_B1
I1	ERR1457227	ERR1457251	Morex	Rachis (5 weeks PA)		1	96.828	RAC_1_B1
I1	ERR1457228	ERR1457252	Morex	Rachis (5 weeks PA)		2	96.9054	RAC_2_B1
I1	ERR1457229	ERR1457253	Morex	Rachis (5 weeks PA)		3	96.3359	RAC_3_B1
I1	ERR1457230	ERR1457254	Morex	Root (4 weeks )		1	97.4442	ROO2_1_B1
I1	ERR1457231	ERR1457255	Morex	Root (4 weeks )		2	97.133	ROO2_2_B1
I1	ERR1457232	ERR1457256	Morex	Root (4 weeks )		3	97.2298	ROO2_3_B1
I1	ERR1457233	ERR1457257	Morex	Senescing leaf (2months)		1	97.1857	SEN_1_B1
I1	ERR1457234	ERR1457258	Morex	Senescing leaf (2months)		2	96.8485	SEN_2_B1
I1	ERR1457235	ERR1457259	Morex	Senescing leaf (2months)		3	97.4476	SEN_3_B1
I2	ERS3631845		Morex	Coleoptile	18°C; 0h	1	98.5329	S1
I2	ERS3631846		Morex	Coleoptile	18°C; 0h	2	98.4881	S2
I2	ERS3631847		Morex	Coleoptile	18°C; 0h	3	98.4862	S3
I2	ERS3631848		Morex	Coleoptile	18°C; 2h	1	98.5172	S4
I2	ERS3631849		Morex	Coleoptile	18°C; 2h	2	98.4143	S5
I2	ERS3631850		Morex	Coleoptile	18°C; 2h	3	98.5483	S6
I2	ERS3631851		Morex	Coleoptile	4°C; 2h	1	98.2357	S7
I2	ERS3631852		Morex	Coleoptile	4°C; 2h	2	98.2031	S8
I2	ERS3631853		Morex	Coleoptile	4°C; 2h	3	98.2302	S9
I2	ERS3631854		Morex	Coleoptile	18°C; 24h	1	98.3758	S10
I2	ERS3631855		Morex	Coleoptile	18°C; 24h	2	98.3293	S11
I2	ERS3631856		Morex	Coleoptile	18°C; 24h	3	98.3444	S12
I2	ERS3631857		Morex	Coleoptile	4°C; 24h	1	98.2144	S13
I2	ERS3631858		Morex	Coleoptile	4°C; 24h	2	98.2041	S14
I2	ERS3631859		Morex	Coleoptile	4°C; 24h	3	98.1336	S15
I3	ERR2026421		Bowman	AP stage (5 mm ± 1 mm spike length)		1	93.4086	Bw_1_AP
I3	ERR2026422		Bowman	AP stage (5 mm ± 1 mm spike length)		2	93.0736	Bw_2_AP
I3	ERR2026423		Bowman	AP stage (5 mm ± 1 mm spike length)		3	88.2967	Bw_3_AP
I3	ERR2026424		Bowman	AP stage (5 mm ± 1 mm spike length)		4	88.2799	Bw_4_AP
I3	ERR2026425		Bowman	AP stage (5 mm ± 1 mm spike length)		5	93.0889	Bw_7_AP
I3	ERR2026426		Bowman	AP stage (5 mm ± 1 mm spike length)		6	93.0343	Bw_8_AP
I3	ERR2026427		Bowman	AP stage (5 mm ± 1 mm spike length)		7	93.3566	Bw_9_AP
I3	ERR2026428		Bowman	AP stage (5 mm ± 1 mm spike length)		8	93.3821	Bw_10_AP
I3	ERR2026429		Bowman	WA stage (10 mm ± 1 mm spike length)		1	93.1658	Bw_1_WA
I3	ERR2026430		Bowman	WA stage (10 mm ± 1 mm spike length)		2	93.0512	Bw_2_WA
I3	ERR2026431		Bowman	WA stage (10 mm ± 1 mm spike length)		3	93.0944	Bw_3_WA
I3	ERR2026432		Bowman	WA stage (10 mm ± 1 mm spike length)		4	93.119	Bw_4_WA
I3	ERR2026433		Bowman	WA stage (10 mm ± 1 mm spike length)		5	93.1667	Bw_7_WA
I3	ERR2026434		Bowman	WA stage (10 mm ± 1 mm spike length)		6	92.8898	Bw_8_WA
I3	ERR2026435		Bowman	WA stage (10 mm ± 1 mm spike length)		7	93.3272	Bw_9_WA
I3	ERR2026436		Bowman	WA stage (10 mm ± 1 mm spike length)		8	92.0663	Bw_10_WA
I3	ERR2026437		BW902(vrs3.f)	AP stage (5 mm ± 1 mm spike length)		1	93.3674	Bw902_1_AP
I3	ERR2026438		BW902(vrs3.f)	AP stage (5 mm ± 1 mm spike length)		2	93.237	Bw902_2_AP
I3	ERR2026439		BW902(vrs3.f)	AP stage (5 mm ± 1 mm spike length)		3	93.214	Bw902_3_AP
I3	ERR2026440		BW902(vrs3.f)	AP stage (5 mm ± 1 mm spike length)		4	92.801	Bw902_4_AP
I3	ERR2026441		BW902(vrs3.f)	AP stage (5 mm ± 1 mm spike length)		5	92.829	Bw902_7_AP
I3	ERR2026442		BW902(vrs3.f)	AP stage (5 mm ± 1 mm spike length)		6	93.5071	Bw902_8_AP
I3	ERR2026443		BW902(vrs3.f)	AP stage (5 mm ± 1 mm spike length)		7	93.4121	Bw902_9_AP
I3	ERR2026444		BW902(vrs3.f)	AP stage (5 mm ± 1 mm spike length)		8	93.279	Bw902_10_AP
I3	ERR2026445		BW902(vrs3.f)	WA stage (10 mm ± 1 mm spike length)		1	92.9204	Bw902_1_WA
I3	ERR2026446		BW902(vrs3.f)	WA stage (10 mm ± 1 mm spike length)		2	93.0813	Bw902_2_WA
I3	ERR2026447		BW902(vrs3.f)	WA stage (10 mm ± 1 mm spike length)		3	93.5684	Bw902_3_WA
I3	ERR2026448		BW902(vrs3.f)	WA stage (10 mm ± 1 mm spike length)		4	93.2494	Bw902_4_WA
I3	ERR2026449		BW902(vrs3.f)	WA stage (10 mm ± 1 mm spike length)		5	92.9486	Bw902_7_WA
I3	ERR2026450		BW902(vrs3.f)	WA stage (10 mm ± 1 mm spike length)		6	93.624	Bw902_8_WA
I3	ERR2026451		BW902(vrs3.f)	WA stage (10 mm ± 1 mm spike length)		7	93.6158	Bw902_9_WA
I3	ERR2026452		BW902(vrs3.f)	WA stage (10 mm ± 1 mm spike length)		8	93.1352	Bw902_10_WA
I6	SRR9889989		Golden Promise	1.0-1.2 mm anthers	A-PachDipl2	2	93.5276	Biological replicate 2
I6	SRR9889991		Golden Promise	0.5-0.9 mm anthers	A-LepZyg3	3	93.3427	Biological replicate 3
I6	SRR9889994		Golden Promise	0.3-0.4 mm anthers	A-Pre2	2	93.0332	Biological replicate 2
I6	SRR9889995		Golden Promise	1.3-1.4 mm anthers	A-Meta1Tet1	1	93.5015	Biological replicate 1
I6	SRR9889998		Golden Promise	0.5-0.9 mm anthers	M-LepZyg3	3	94.0942	Biological replicate 3
I6	SRR9889999		Golden Promise	1.0-1.2 mm anthers	M-PachDipl3	3	93.0511	Biological replicate 3
I6	SRR9890004		Golden Promise	0.5-0.9 mm anthers	A-LepZyg1	1	93.647	Biological replicate 1
I6	SRR9890006		Golden Promise	0.5-0.9 mm anthers	M-LepZyg1	1	93.6763	Biological replicate 1
I6	SRR9889990		Golden Promise	1.0-1.2 mm anthers	A-PachDipl1	1	93.5635	Biological replicate 1
I6	SRR9889992		Golden Promise	0.5-0.9 mm anthers	A-LepZyg2	2	93.3599	Biological replicate 2
I6	SRR9889993		Golden Promise	0.3-0.4 mm anthers	A-Pre3	3	92.6747	Biological replicate 3
I6	SRR9889996		Golden Promise	1.0-1.2 mm anthers	A-PachDipl3	3	93.4978	Biological replicate 3
I6	SRR9889997		Golden Promise	1.0-1.2 mm anthers	M-PachDipl1	1	94.0719	Biological replicate 1
I6	SRR9890000		Golden Promise	1.0-1.2 mm anthers	M-PachDipl2	2	94.1607	Biological replicate 2
I6	SRR9890001		Golden Promise	1.3-1.4 mm anthers	A-Meta1Tet2	2	92.8989	Biological replicate 2
I6	SRR9890002		Golden Promise	1.3-1.4 mm anthers	A-Meta1Tet3	3	93.5333	Biological replicate 3
I6	SRR9890003		Golden Promise	0.3-0.4 mm anthers	A-Pre1	1	93.172	Biological replicate 1
I6	SRR9890005		Golden Promise	0.5-0.9 mm anthers	M-LepZyg2	2	94.1119	Biological replicate 2

### Sheet: Suppl. Table 3. Mapping rate
Supplementary Table 3 - Mapping Rates
Dataset	Run	Cultivar	Mapping Rates		Dataset	Run	Cultivar	Mapping Rates
E20	SRR3137105	2Hb8 R NIL	95.3675		I1	ERR1457188	Morex	92.1537
E20	SRR3137106	2Hb8 R NIL	89.071		I1	ERR1457189	Morex	93.5399
E20	SRR3137107	2Hb8 R NIL	88.9806		I1	ERR1457190	Morex	92.8282
E20	SRR3137115	2Hb8 R NIL	86.6783		I1	ERR1457191	Morex	88.737
E20	SRR3137118	2Hb8 R NIL	90.8569		I1	ERR1457192	Morex	89.3627
E20	SRR3137119	2Hb8 R NIL	84.8316		I1	ERR1457193	Morex	93.113
E20	SRR3137125	2Hb8 R NIL	89.2422		I1	ERR1457194	Morex	58.2098
E20	SRR3137127	2Hb8 R NIL	89.2091		I1	ERR1457195	Morex	60.0761
E20	SRR3137130	2Hb8 R NIL	86.5541		I1	ERR1457196	Morex	35.1514
E20	SRR3137138	2Hb8 R NIL	87.4296		I1	ERR1457197	Morex	74.1541
E20	SRR3137139	2Hb8 R NIL	90.8177		I1	ERR1457198	Morex	74.2362
E20	SRR3137140	2Hb8 R NIL	83.8855		I1	ERR1457199	Morex	74.0079
E20	SRR3137109	2Hb8 S NIL	87.0356		I1	ERR1457200	Morex	65.483
E20	SRR3137110	2Hb8 S NIL	86.5128		I1	ERR1457201	Morex	67.5825
E20	SRR3137111	2Hb8 S NIL	91.8275		I1	ERR1457202	Morex	75.0106
E20	SRR3137120	2Hb8 S NIL	94.3376		I1	ERR1457203	Morex	93.5574
E20	SRR3137121	2Hb8 S NIL	88.8877		I1	ERR1457204	Morex	93.3847
E20	SRR3137122	2Hb8 S NIL	88.4733		I1	ERR1457205	Morex	93.5413
E20	SRR3137131	2Hb8 S NIL	86.5919		I1	ERR1457206	Morex	95.4475
E20	SRR3137134	2Hb8 S NIL	85.2837		I1	ERR1457207	Morex	95.1446
E20	SRR3137137	2Hb8 S NIL	87.6861		I1	ERR1457208	Morex	94.7042
E20	SRR3137146	2Hb8 S NIL	88.1083		I1	ERR1457209	Morex	91.3586
E20	SRR3137149	2Hb8 S NIL	87.5409		I1	ERR1457210	Morex	93.6804
E20	SRR3137150	2Hb8 S NIL	88.3568		I1	ERR1457211	Morex	93.6246
E20	SRR3137023	6Hb7 R NIL	86.8846		I1	ERR1457212	Morex	96.9946
E20	SRR3137027	6Hb7 R NIL	89.9798		I1	ERR1457213	Morex	97.0856
E20	SRR3137028	6Hb7 R NIL	92.9582		I1	ERR1457214	Morex	97.1437
E20	SRR3137062	6Hb7 R NIL	89.1977		I1	ERR1457215	Morex	96.8592
E20	SRR3137064	6Hb7 R NIL	85.3936		I1	ERR1457216	Morex	96.7644
E20	SRR3137066	6Hb7 R NIL	94.3658		I1	ERR1457217	Morex	97.097
E20	SRR3137073	6Hb7 R NIL	88.4593		I1	ERR1457218	Morex	96.9008
E20	SRR3137074	6Hb7 R NIL	87.9813		I1	ERR1457219	Morex	96.8051
E20	SRR3137075	6Hb7 R NIL	91.0436		I1	ERR1457220	Morex	96.9568
E20	SRR3137095	6Hb7 R NIL	90.2402		I1	ERR1457221	Morex	97.1121
E20	SRR3137096	6Hb7 R NIL	84.9888		I1	ERR1457222	Morex	96.8803
E20	SRR3137097	6Hb7 R NIL	94.0322		I1	ERR1457223	Morex	97.0153
E20	SRR3137030	6Hb7 S NIL	90.1675		I1	ERR1457224	Morex	96.6699
E20	SRR3137052	6Hb7 S NIL	88.3251		I1	ERR1457225	Morex	96.2774
E20	SRR3137061	6Hb7 S NIL	91.5265		I1	ERR1457226	Morex	95.8177
E20	SRR3137070	6Hb7 S NIL	87.2747		I1	ERR1457227	Morex	96.828
E20	SRR3137071	6Hb7 S NIL	88.8818		I1	ERR1457228	Morex	96.9054
E20	SRR3137072	6Hb7 S NIL	95.9772		I1	ERR1457229	Morex	96.3359
E20	SRR3137076	6Hb7 S NIL	84.6212		I1	ERR1457230	Morex	97.4442
E20	SRR3137082	6Hb7 S NIL	89.2777		I1	ERR1457231	Morex	97.133
E20	SRR3137094	6Hb7 S NIL	81.7568		I1	ERR1457232	Morex	97.2298
E20	SRR3137098	6Hb7 S NIL	86.8468		I1	ERR1457233	Morex	97.1857
E20	SRR3137103	6Hb7 S NIL	95.5846	88.8762	I1	ERR1457234	Morex	96.8485
E20	SRR3137104	6Hb7 S NIL	86.725	3.16796	I1	ERR1457235	Morex	97.4476
E11	SRR5345036	Barke	94.9986		I2	ERS3631845	Morex	98.5329
E11	SRR5345037	Barke	95.002		I2	ERS3631846	Morex	98.4881
E16	ERR2031041	Barke	89.1924		I2	ERS3631847	Morex	98.4862
E16	ERR2031042	Barke	87.582	92.0424	I2	ERS3631848	Morex	98.5172
E16	ERR2031043	Barke	93.4369	3.44458	I2	ERS3631849	Morex	98.4143
E11	SRR5345035	Baronesse	95.303	95.303	I2	ERS3631850	Morex	98.5483
E8	SRR1810059	Bass	93.5562	93.7294	I2	ERS3631851	Morex	98.2357
E8	SRR1810060	Bass	93.9025	0.244871	I2	ERS3631852	Morex	98.2031
E8	SRR1810065	Baudin	92.6356	92.9487	I2	ERS3631853	Morex	98.2302
E8	SRR1810066	Baudin	93.2618	0.44279	I2	ERS3631854	Morex	98.3758
E11	SRR5345034	BCD12	92.3311	93.4465	I2	ERS3631855	Morex	98.3293
E11	SRR5345033	BCD47	94.5619	1.57741	I2	ERS3631856	Morex	98.3444
E11	SRR5345032	Betzes	79.0643	79.0643	I2	ERS3631857	Morex	98.2144
E11	SRR5345030	Bowman	95.6013		I2	ERS3631858	Morex	98.2041
E11	SRR5345031	Bowman	95.5973		I2	ERS3631859	Morex	98.1336
E13	SRR5890939	Bowman	96.2824		E19	SRR3224792	Morex Mutant 14-40	96.5972
E13	SRR5890940	Bowman	96.1882		E19	SRR3290251	Morex Mutant 14-40	96.5893
E13	SRR5890941	Bowman	96.1654		E19	SRR3290252	Morex Mutant 14-40	96.605
E13	SRR5890942	Bowman	96.1656		E19	SRR3290253	Morex Mutant 14-40	96.642
E13	SRR5890943	Bowman	96.3372		E19	SRR3290254	Morex Mutant 14-40	96.6454
E13	SRR5890944	Bowman	96.2488		E19	SRR3290255	Morex Mutant 14-40	95.3385
E13	SRR5890945	Bowman	96.1185		E19	SRR3290256	Morex Mutant 14-40	95.3467
E13	SRR5890946	Bowman	96.1179		E19	SRR3290263	Morex Mutant 14-40	95.6712
E13	SRR5890947	Bowman	94.8485		E19	SRR3290264	Morex Mutant 14-40	95.6715
E13	SRR5890948	Bowman	95.6799		E19	SRR3290265	Morex Mutant 14-40	97.0121
E13	SRR5890949	Bowman	95.8646		E19	SRR3290266	Morex Mutant 14-40	97.017
E13	SRR5890950	Bowman	95.8932		E19	SRR3290267	Morex Mutant 14-40	96.4632
E13	SRR5890951	Bowman	95.8725		E19	SRR3290268	Morex Mutant 14-40	96.4605
I3	ERR2026421	Bowman	93.4086		E19	SRR3290277	Morex Mutant 14-40	96.374
I3	ERR2026422	Bowman	93.0736		E19	SRR3290278	Morex Mutant 14-40	96.3086
I3	ERR2026423	Bowman	88.2967		E19	SRR3290279	Morex Mutant 14-40	96.3037
I3	ERR2026424	Bowman	88.2799		E19	SRR3290280	Morex Mutant 14-40	95.0418
I3	ERR2026425	Bowman	93.0889		E19	SRR3290281	Morex Mutant 14-40	95.0414
I3	ERR2026426	Bowman	93.0343		E19	SRR3290282	Morex Mutant 14-40	95.0408
I3	ERR2026427	Bowman	93.3566		E19	SRR3290290	Morex Mutant 14-40	96.6071
I3	ERR2026428	Bowman	93.3821		E19	SRR3290291	Morex Mutant 14-40	96.6027
I3	ERR2026429	Bowman	93.1658		E19	SRR3290292	Morex Mutant 14-40	96.6612
I3	ERR2026430	Bowman	93.0512		E19	SRR3290293	Morex Mutant 14-40	96.658
I3	ERR2026431	Bowman	93.0944		E19	SRR3290294	Morex Mutant 14-40	96.714
I3	ERR2026432	Bowman	93.119		E19	SRR3290295	Morex Mutant 14-40	96.7117
I3	ERR2026433	Bowman	93.1667		E19	SRR3290296	Morex Mutant 14-40	96.7072
I3	ERR2026434	Bowman	92.8898		E19	SRR3290306	Morex Mutant 14-40	95.969
I3	ERR2026435	Bowman	93.3272	94.1543	E19	SRR3290307	Morex Mutant 14-40	95.9568
I3	ERR2026436	Bowman	92.0663	2.12667	E19	SRR3290308	Morex Mutant 14-40	95.9505
I3	ERR2026437	BW902(vrs3.f)	93.3674		E19	SRR3290309	Morex Mutant 14-40	95.8165
I3	ERR2026438	BW902(vrs3.f)	93.237		E19	SRR3290310	Morex Mutant 14-40	96.315
I3	ERR2026439	BW902(vrs3.f)	93.214		E19	SRR3290311	Morex Mutant 14-40	96.3184
I3	ERR2026440	BW902(vrs3.f)	92.801		E19	SRR3290312	Morex Mutant 14-40	96.3179
I3	ERR2026441	BW902(vrs3.f)	92.829		E19	SRR3290322	Morex Mutant 14-40	95.9376
I3	ERR2026442	BW902(vrs3.f)	93.5071		E19	SRR3290323	Morex Mutant 14-40	95.934
I3	ERR2026443	BW902(vrs3.f)	93.4121		E19	SRR3290324	Morex Mutant 14-40	95.9272
I3	ERR2026444	BW902(vrs3.f)	93.279		E19	SRR3290325	Morex Mutant 14-40	96.8369
I3	ERR2026445	BW902(vrs3.f)	92.9204		E19	SRR3290326	Morex Mutant 14-40	96.8388
I3	ERR2026446	BW902(vrs3.f)	93.0813		E19	SRR3290327	Morex Mutant 14-40	96.8268
I3	ERR2026447	BW902(vrs3.f)	93.5684		E19	SRR3290328	Morex Mutant 14-40	96.6675
I3	ERR2026448	BW902(vrs3.f)	93.2494		E19	SRR3290329	Morex Mutant 14-40	96.6773
I3	ERR2026449	BW902(vrs3.f)	92.9486		E19	SRR3290330	Morex Mutant 14-40	96.6636
I3	ERR2026450	BW902(vrs3.f)	93.624		E19	SRR3290245	Morex WT	96.4996
I3	ERR2026451	BW902(vrs3.f)	93.6158	93.2369	E19	SRR3290246	Morex WT	96.5009
I3	ERR2026452	BW902(vrs3.f)	93.1352	0.27089	E19	SRR3290247	Morex WT	96.9322
E17	ERR2510900	Cebada Capa	82.0191		E19	SRR3290248	Morex WT	96.9359
E17	ERR2510901	Cebada Capa	83.8813		E19	SRR3290249	Morex WT	95.6898
E17	ERR2510902	Cebada Capa	84.2164	83.3791	E19	SRR3290250	Morex WT	95.6888
E17	ERR2510903	Cebada Capa	83.3995	0.96666	E19	SRR3290257	Morex WT	96.3948
E11	SRR5345028	CI 16139	95.1875		E19	SRR3290258	Morex WT	96.4072
E11	SRR5345029	CI 16139	95.1758		E19	SRR3290259	Morex WT	96.9437
E18	SRR5320389	CI 16147	86.4134	93.0704	E19	SRR3290260	Morex WT	96.9521
E18	SRR5320388	CI 16153	95.5048	4.4406	E19	SRR3290261	Morex WT	96.7544
E18	SRR5320390	CIho 4196	95.4549	95.4549	E19	SRR3290262	Morex WT	96.7508
E1	ERR1366263	Clipper	95.6099		E19	SRR3290269	Morex WT	96.4617
E1	ERR1366264	Clipper	95.609		E19	SRR3290270	Morex WT	96.4572
E1	ERR1366265	Clipper	95.5997		E19	SRR3290271	Morex WT	96.3965
E1	ERR1366266	Clipper	95.5494		E19	SRR3290272	Morex WT	96.3847
E1	ERR1366267	Clipper	95.6637		E19	SRR3290273	Morex WT	95.9792
E1	ERR1366268	Clipper	95.6508		E19	SRR3290274	Morex WT	95.971
E1	ERR1366269	Clipper	95.6503		E19	SRR3290275	Morex WT	95.9667
E1	ERR1366270	Clipper	95.6257		E19	SRR3290276	Morex WT	96.386
E1	ERR1366271	Clipper	95.7342		E19	SRR3290283	Morex WT	96.6788
E1	ERR1366272	Clipper	95.7022		E19	SRR3290284	Morex WT	96.6778
E1	ERR1366273	Clipper	95.6984		E19	SRR3290285	Morex WT	96.7269
E1	ERR1366274	Clipper	95.6744		E19	SRR3290286	Morex WT	96.7222
E1	ERR1366275	Clipper	95.6981		E19	SRR3290287	Morex WT	96.8766
E1	ERR1366276	Clipper	95.6981		E19	SRR3290288	Morex WT	96.8686
E1	ERR1366277	Clipper	95.696		E19	SRR3290289	Morex WT	96.866
E1	ERR1366278	Clipper	95.6502		E19	SRR3290297	Morex WT	96.4151
E1	ERR1366279	Clipper	95.7809		E19	SRR3290298	Morex WT	96.4117
E1	ERR1366280	Clipper	95.7849		E19	SRR3290299	Morex WT	96.4075
E1	ERR1366281	Clipper	95.7723		E19	SRR3290300	Morex WT	96.398
E1	ERR1366282	Clipper	95.7318		E19	SRR3290301	Morex WT	96.3876
E1	ERR1366283	Clipper	95.7309		E19	SRR3290302	Morex WT	96.3864
E1	ERR1366284	Clipper	95.7184		E19	SRR3290303	Morex WT	96.1409
E1	ERR1366285	Clipper	95.7106		E19	SRR3290304	Morex WT	96.1387
E1	ERR1366286	Clipper	95.6769		E19	SRR3290305	Morex WT	96.1383
E1	ERR1366287	Clipper	95.8322		E19	SRR3290313	Morex WT	95.3512
E1	ERR1366288	Clipper	95.812		E19	SRR3290314	Morex WT	95.3482
E1	ERR1366289	Clipper	95.8022		E19	SRR3290315	Morex WT	95.3378
E1	ERR1366290	Clipper	95.7806		E19	SRR3290316	Morex WT	96.5843
E1	ERR1366291	Clipper	95.7187		E19	SRR3290317	Morex WT	96.5812
E1	ERR1366292	Clipper	95.717		E19	SRR3290318	Morex WT	96.5719
E1	ERR1366293	Clipper	95.6985		E19	SRR3290319	Morex WT	95.8789
E1	ERR1366294	Clipper	95.6897		E19	SRR3290320	Morex WT	95.8647
E1	ERR1366295	Clipper	95.6475		E19	SRR3290321	Morex WT	95.8586
E1	ERR1366296	Clipper	95.6213				Average	94.3929
E1	ERR1366297	Clipper	95.6233				SD	8.18142
E1	ERR1366298	Clipper	95.5836
E1	ERR1366299	Clipper	92.1038
E1	ERR1366300	Clipper	92.0652
E1	ERR1366301	Clipper	92.0413
E1	ERR1366302	Clipper	92.0274
E1	ERR1366303	Clipper	95.4776
E1	ERR1366304	Clipper	95.4517
E1	ERR1366305	Clipper	95.438
E1	ERR1366306	Clipper	95.3996
E1	ERR1366307	Clipper	95.1547
E1	ERR1366308	Clipper	95.1409
E1	ERR1366309	Clipper	95.1287
E1	ERR1366310	Clipper	95.1048
E1	ERR1366311	Clipper	95.7997
E1	ERR1366312	Clipper	95.7676
E1	ERR1366313	Clipper	95.7675
E1	ERR1366314	Clipper	95.7391
E1	ERR1366315	Clipper	95.5009
E1	ERR1366316	Clipper	95.4864
E1	ERR1366317	Clipper	95.4989
E1	ERR1366318	Clipper	95.4425
E1	ERR1366319	Clipper	95.6124
E1	ERR1366320	Clipper	95.6131
E1	ERR1366321	Clipper	95.5947
E1	ERR1366322	Clipper	95.5625
E1	ERR1366323	Clipper	95.5646
E1	ERR1366324	Clipper	95.5288
E1	ERR1366325	Clipper	95.5381
E1	ERR1366326	Clipper	95.5091
E1	ERR1366327	Clipper	95.7471
E1	ERR1366328	Clipper	95.749
E1	ERR1366329	Clipper	95.7401
E1	ERR1366330	Clipper	95.7111
E1	ERR1366331	Clipper	95.4762
E1	ERR1366332	Clipper	95.4491
E1	ERR1366333	Clipper	95.4709
E1	ERR1366334	Clipper	95.4393
E1	ERR1366335	Clipper	95.6193
E1	ERR1366336	Clipper	95.6131
E1	ERR1366337	Clipper	95.6323
E1	ERR1366338	Clipper	95.5937
E1	ERR1366339	Clipper	95.7604
E1	ERR1366340	Clipper	95.7413
E1	ERR1366341	Clipper	95.7502
E1	ERR1366342	Clipper	95.7261
E1	ERR1366343	Clipper	95.0322
E1	ERR1366344	Clipper	95.0304
E1	ERR1366345	Clipper	95.0194
E1	ERR1366346	Clipper	94.9955
E1	ERR1366347	Clipper	95.2779
E1	ERR1366348	Clipper	95.2854
E1	ERR1366349	Clipper	95.2731
E1	ERR1366350	Clipper	95.2308
E1	ERR1366351	Clipper	94.7296
E1	ERR1366352	Clipper	94.6866
E1	ERR1366353	Clipper	94.7204
E1	ERR1366354	Clipper	94.6544
E1	ERR1366355	Clipper	95.4197
E1	ERR1366356	Clipper	95.4225
E1	ERR1366357	Clipper	95.4053	95.3834
E1	ERR1366358	Clipper	95.3996	0.744989
E11	SRR5345026	Commander	94.3116	94.3214
E11	SRR5345027	Commander	94.3313	0.01393
E14	DRR087974	Deficiens 2	93.9411
E14	DRR087975	Deficiens 2	92.1859	93.2203
E14	DRR087976	Deficiens 2	93.5339	0.918662
E11	SRR5345024	Duplex	95.0693	95.0661
E11	SRR5345025	Duplex	95.063	0.00445477
E11	SRR5345022	Emir	94.381	94.3746
E11	SRR5345023	Emir	94.3682	0.00905097
E11	SRR5345020	Finniss	94.2456	94.2456
E11	SRR5345021	Finniss	94.2457	7.07107e-05
E14	DRR087971	Foma	94.3526
E14	DRR087972	Foma	93.8364	94.2255
E14	DRR087973	Foma	94.4874	0.343617
E11	SRR5345018	Fong Tien	95.0146	95.0131
E11	SRR5345019	Fong Tien	95.0116	0.00212132
E9	SRR6655938	GN121	91.3061
E9	SRR6655939	GN121	91.4776
E9	SRR6655940	GN121	91.2437
E9	SRR6655941	GN121	90.8986
E9	SRR6655942	GN121	86.0842
E9	SRR6655943	GN121	91.0834
E9	SRR6655944	GN121	88.1202
E9	SRR6655946	GN121	89.2375
E9	SRR6655947	GN121	91.1036
E9	SRR6655948	GN121	88.2425
E9	SRR6655949	GN121	86.9652
E9	SRR6655950	GN121	88.1326
E9	SRR6655951	GN121	84.7109
E9	SRR6655952	GN121	90.9987
E9	SRR6655953	GN121	91.1004
E9	SRR6655954	GN121	87.982
E9	SRR6655955	GN121	86.9895
E9	SRR6655964	GN121	89.5676
E9	SRR6655965	GN121	89.1005
E9	SRR6655968	GN121	91.0084
E9	SRR6655970	GN121	91.1937
E9	SRR6655979	GN121	91.0951
E9	SRR6655980	GN121	91.2141
E9	SRR6655981	GN121	87.0364
E9	SRR6655982	GN121	89.1739
E9	SRR6655983	GN121	90.6391
E9	SRR6655984	GN121	91.3659
E9	SRR6655985	GN121	90.5578
E9	SRR6655986	GN121	85.8562
E9	SRR6655987	GN121	86.3843
E9	SRR6655988	GN121	87.8143
E9	SRR6655989	GN121	88.6056
E9	SRR6655990	GN121	89.0045
E9	SRR6655991	GN121	91.1969
E9	SRR6655992	GN121	91.1941	89.4174
E9	SRR6655993	GN121	91.3428	1.96942
E9	SRR6655945	GN42	91.4613
E9	SRR6655956	GN42	81.4464
E9	SRR6655957	GN42	86.0546
E9	SRR6655958	GN42	92.0393
E9	SRR6655959	GN42	85.2074
E9	SRR6655960	GN42	92.5124
E9	SRR6655961	GN42	85.9256
E9	SRR6655962	GN42	92.266
E9	SRR6655963	GN42	92.292
E9	SRR6655966	GN42	92.181
E9	SRR6655967	GN42	92.212
E9	SRR6655969	GN42	89.0582
E9	SRR6655971	GN42	92.007
E9	SRR6655972	GN42	92.4104
E9	SRR6655973	GN42	87.3747
E9	SRR6655974	GN42	89.5174
E9	SRR6655975	GN42	86.7877
E9	SRR6655976	GN42	90.1736
E9	SRR6655977	GN42	90.1895
E9	SRR6655978	GN42	92.3106
E9	SRR6655994	GN42	89.6969
E9	SRR6655995	GN42	84.4754
E9	SRR6655996	GN42	92.5753
E9	SRR6655997	GN42	92.3097
E9	SRR6655998	GN42	88.8972
E9	SRR6655999	GN42	92.2189
E9	SRR6656000	GN42	88.0763
E9	SRR6656001	GN42	86.0924
E9	SRR6656002	GN42	91.8019
E9	SRR6656003	GN42	91.851
E9	SRR6656004	GN42	88.409
E9	SRR6656005	GN42	84.3257
E9	SRR6656006	GN42	82.9719
E9	SRR6656007	GN42	92.2484
E9	SRR6656008	GN42	92.162	89.5536
E9	SRR6656009	GN42	92.3909	3.21281
E15	SRR6433015	Gobernadora	92.952
E15	SRR6433016	Gobernadora	94.0061
E15	SRR6433023	Gobernadora	94.1985
E15	SRR6433024	Gobernadora	93.9179
E15	SRR6433025	Gobernadora	94.7349
E15	SRR6433026	Gobernadora	94.6278
E15	SRR6433027	Gobernadora	94.3814
E15	SRR6433028	Gobernadora	94.45
E15	SRR6433029	Gobernadora	91.5657
E15	SRR6433030	Gobernadora	92.0907
E15	SRR6433031	Gobernadora	93.4065	93.6397
E15	SRR6433032	Gobernadora	93.3453	1.01001
E11	SRR5345016	Golden Promise	95.5248
E11	SRR5345017	Golden Promise	95.5211
I6	SRR9889989	Golden Promise	93.0332
I6	SRR9889991	Golden Promise	93.5635
I6	SRR9889994	Golden Promise	94.0942
I6	SRR9889995	Golden Promise	93.3599
I6	SRR9889998	Golden Promise	92.8989
I6	SRR9889999	Golden Promise	93.5333
I6	SRR9890004	Golden Promise	92.6747
I6	SRR9890006	Golden Promise	93.3427
I6	SRR9889990	Golden Promise	94.1607
I6	SRR9889992	Golden Promise	93.5015
I6	SRR9889993	Golden Promise	93.172
I6	SRR9889996	Golden Promise	93.647
I6	SRR9889997	Golden Promise	93.0511
I6	SRR9890000	Golden Promise	93.4978
I6	SRR9890001	Golden Promise	94.1119
I6	SRR9890002	Golden Promise	94.0719
I6	SRR9890003	Golden Promise	93.5276	93.6982
I6	SRR9890005	Golden Promise	93.6763	0.7456
E11	SRR5345014	Grannenlose Zweizeilige	94.6365	94.6278
E11	SRR5345015	Grannenlose Zweizeilige	94.6192	0.0122329
E8	SRR1810061	Harrington	92.8173	93.2214
E8	SRR1810062	Harrington	93.6254	0.571413
E18	SRR5320556	Haruna Nijo	93.6482	93.6524
E18	SRR5320557	Haruna Nijo	93.6566	0.0059397
E11	SRR5345012	Heils Franken	94.9746	94.9695
E11	SRR5345013	Heils Franken	94.9644	0.00721249
E11	SRR5345010	Hindmarsh	94.8785	94.8889
E11	SRR5345011	Hindmarsh	94.8994	0.0147785
E11	SRR5345008	HOR 1428	95.4736	95.4801
E11	SRR5345009	HOR 1428	95.4865	0.00912168
E11	SRR5345006	I 5	94.7095	94.7149
E11	SRR5345007	I 5	94.7202	0.00756604
E2	ERR1744565	Igri	94.457
E2	ERR1744566	Igri	93.5329
E2	ERR1744567	Igri	94.1088
E2	ERR1744568	Igri	94.2589
E2	ERR1744569	Igri	94.5782
E2	ERR1744570	Igri	94.1398
E2	ERR1744571	Igri	91.9246
E2	ERR1744572	Igri	92.5585
E2	ERR1744573	Igri	92.7156
E2	ERR1744574	Igri	93.8025	93.5451
E11	SRR5345005	Igri	92.9188	0.884642
E13	SRR5890952	IL-Bowman - int-a.1	95.6789
E13	SRR5890953	IL-Bowman - int-a.1	96.3464
E13	SRR5890954	IL-Bowman - int-a.1	96.1511
E13	SRR5890955	IL-Bowman - int-a.1	96.1612
E13	SRR5890956	IL-Bowman - int-a.1	96.3973
E13	SRR5890957	IL-Bowman - int-a.1	96.461
E13	SRR5890958	IL-Bowman - int-a.1	96.1663
E13	SRR5890959	IL-Bowman - int-a.1	96.1625
E13	SRR5890960	IL-Bowman - int-a.1	96.2143
E13	SRR5890961	IL-Bowman - int-a.1	96.2219
E13	SRR5890962	IL-Bowman - int-a.1	96.1166
E13	SRR5890963	IL-Bowman - int-a.1	96.133
E13	SRR5890986	IL-Bowman - int-c.5	95.2322
E13	SRR5890987	IL-Bowman - int-c.5	95.2618
E13	SRR5890988	IL-Bowman - int-c.5	96.5156
E13	SRR5890989	IL-Bowman - int-c.5	96.5128
E13	SRR5890990	IL-Bowman - int-c.5	96.3258
E13	SRR5890991	IL-Bowman - int-c.5	96.3377
E13	SRR5890992	IL-Bowman - int-c.5	96.168
E13	SRR5890993	IL-Bowman - int-c.5	96.1891
E13	SRR5890994	IL-Bowman - int-c.5	96.0693
E13	SRR5890995	IL-Bowman - int-c.5	96.0699
E13	SRR5890996	IL-Bowman - int-c.5	96.2889
E13	SRR5890997	IL-Bowman - int-c.5	96.2864
E13	SRR5890975	IL-Bowman - vrs1	96.4443
E13	SRR5890976	IL-Bowman - vrs1	96.4671
E13	SRR5890977	IL-Bowman - vrs1	96.4586
E13	SRR5890978	IL-Bowman - vrs1	96.4391
E13	SRR5890979	IL-Bowman - vrs1	96.5092
E13	SRR5890980	IL-Bowman - vrs1	96.5153
E13	SRR5890981	IL-Bowman - vrs1	96.2815
E13	SRR5890982	IL-Bowman - vrs1	96.2887
E13	SRR5890983	IL-Bowman - vrs1	96.3493
E13	SRR5890984	IL-Bowman - vrs1	96.3077
E13	SRR5890985	IL-Bowman - vrs1	96.2859
E13	SRR5890964	IL-Bowman - vrs4.k	96.4953
E13	SRR5890965	IL-Bowman - vrs4.k	96.498
E13	SRR5890966	IL-Bowman - vrs4.k	96.0813
E13	SRR5890967	IL-Bowman - vrs4.k	96.3826
E13	SRR5890968	IL-Bowman - vrs4.k	96.3828
E13	SRR5890969	IL-Bowman - vrs4.k	96.3977
E13	SRR5890970	IL-Bowman - vrs4.k	96.5834
E13	SRR5890971	IL-Bowman - vrs4.k	96.1332
E13	SRR5890972	IL-Bowman - vrs4.k	96.1334
E13	SRR5890973	IL-Bowman - vrs4.k	96.2957	96.2501
E13	SRR5890974	IL-Bowman - vrs4.k	96.3057	0.274099
E17	ERR2510895	L94	82.1141
E17	ERR2510896	L94	82.4588
E17	ERR2510897	L94	85.7885
E17	ERR2510898	L94	86.0919	78.7972
E17	ERR2510899	L94	57.5329	12.0278
E18	SRR5320385	Manchuria	95.0547	95.0547
E11	SRR5345003	Maritime	95.1516	95.1527
E11	SRR5345004	Maritime	95.1539	0.00162635
E17	ERR2510928	NIL-SLQ1.1	88.6812
E17	ERR2510929	NIL-SLQ1.1	89.0002
E17	ERR2510930	NIL-SLQ1.1	85.1597
E17	ERR2510931	NIL-SLQ1.1	85.5824
E17	ERR2510932	NIL-SLQ1.1	88.245
E17	ERR2510933	NIL-SLQ1.1	87.1167
E17	ERR2510916	NIL-SLQ1.2	84.6109
E17	ERR2510917	NIL-SLQ1.2	85.9196
E17	ERR2510918	NIL-SLQ1.2	83.5
E17	ERR2510919	NIL-SLQ1.2	83.6591
E17	ERR2510920	NIL-SLQ1.2	81.874
E17	ERR2510921	NIL-SLQ1.2	81.9556
E17	ERR2510922	NIL-SLQ1.3	88.326
E17	ERR2510923	NIL-SLQ1.3	88.4531
E17	ERR2510924	NIL-SLQ1.3	87.8236
E17	ERR2510925	NIL-SLQ1.3	87.9772
E17	ERR2510926	NIL-SLQ1.3	86.8583
E17	ERR2510927	NIL-SLQ1.3	87.6039
E17	ERR2510910	NIL-SLQ2	90.076
E17	ERR2510911	NIL-SLQ2	86.9049
E17	ERR2510912	NIL-SLQ2	84.2601
E17	ERR2510913	NIL-SLQ2	84.3315
E17	ERR2510914	NIL-SLQ2	84.4804	86.1225
E17	ERR2510915	NIL-SLQ2	84.5408	2.28129
E11	SRR5345002	Pallas	90.6224	90.6224
E11	SRR5345000	Q21861	94.1219	94.1171
E11	SRR5345001	Q21861	94.1123	0.00678823
E10	SRR5331853	RIL	80.6233
E10	SRR5331854	RIL	76.8222
E10	SRR5331855	RIL	80.9728
E10	SRR5331856	RIL	83.3083
E10	SRR5331857	RIL	72.0449
E10	SRR5331858	RIL	76.2613
E10	SRR5331859	RIL	80.7839
E10	SRR5331860	RIL	85.1521
E10	SRR5331861	RIL	77.602
E10	SRR5331862	RIL	77.4239
E10	SRR5331863	RIL	87.5909
E10	SRR5331864	RIL	88.8409
E10	SRR5331865	RIL	78.6008
E10	SRR5331866	RIL	76.6016
E10	SRR5331867	RIL	81.5506
E10	SRR5331868	RIL	85.4597
E10	SRR5331869	RIL	64.0449
E10	SRR5331870	RIL	71.9305
E10	SRR5331871	RIL	81.6971
E10	SRR5331872	RIL	82.3653
E10	SRR5331873	RIL	66.5543
E10	SRR5331874	RIL	74.5561
E10	SRR5331875	RIL	86.3326	79.1202
E10	SRR5331876	RIL	81.7651	6.19926
E17	ERR2510904	RIL 114	83.0793
E17	ERR2510905	RIL 114	82.3182
E17	ERR2510906	RIL 114	86.4822
E17	ERR2510907	RIL 114	86.5579
E17	ERR2510908	RIL 114	83.8414	84.3628
E17	ERR2510909	RIL 114	83.8978	1.76783
E3	SRR3618865	Rolap	94.2838
E3	SRR3618866	Rolap	94.5171
E3	SRR3618867	Rolap	94.4505
E3	SRR3618868	Rolap	94.7089
E3	SRR3618869	Rolap	94.5999
E3	SRR3618870	Rolap	94.8155
E3	SRR3618871	Rolap	93.3481
E3	SRR3618872	Rolap	92.0655
E3	SRR3618873	Rolap	93.2087	93.8614
E3	SRR3618874	Rolap	92.6162	0.97722
E7	ERR781056	S42-IL017	95.5518
E7	ERR781057	S42-IL017	95.409
E7	ERR781039	S42-IL107	94.2144
E7	ERR781040	S42-IL107	94.96
E7	ERR781041	S42-IL107	91.9182
E7	ERR781045	S42-IL107	94.5082
E7	ERR781046	S42-IL107	91.4618
E7	ERR781047	S42-IL107	94.0322
E7	ERR781048	S42-IL107	94.8208
E7	ERR781049	S42-IL107	88.7225
E7	ERR781050	S42-IL107	96.224
E7	ERR781051	S42-IL107	96.5433
E7	ERR781052	S42-IL107	96.4556
E7	ERR781058	S42-IL107	95.2703
E7	ERR781059	S42-IL107	94.9627
E7	ERR781060	S42-IL107	94.9776
E7	ERR781061	S42-IL107	93.6497
E7	ERR781065	S42-IL107	83.7378
E7	ERR781066	S42-IL107	89.702
E7	ERR781067	S42-IL107	89.8195
E7	ERR781071	S42-IL107	93.1343
E7	ERR781072	S42-IL107	93.776
E7	ERR781073	S42-IL107	94.3332
E7	ERR781074	S42-IL107	95.544
E7	ERR781075	S42-IL107	95.3859
E7	ERR781076	S42-IL107	95.5024
E7	ERR781080	S42-IL107	89.0426
E7	ERR781081	S42-IL107	95.5971
E7	ERR781082	S42-IL107	96.6047
E7	ERR781083	S42-IL107	90.7495
E7	ERR781084	S42-IL107	95.0959	93.6246
E7	ERR781085	S42-IL107	94.2808	2.8735
E1	ERR1366359	Sahara	95.4919
E1	ERR1366360	Sahara	95.4795
E1	ERR1366361	Sahara	95.4904
E1	ERR1366362	Sahara	95.5405
E1	ERR1366363	Sahara	95.6409
E1	ERR1366364	Sahara	95.6478
E1	ERR1366365	Sahara	95.6517
E1	ERR1366366	Sahara	95.6841
E1	ERR1366367	Sahara	95.6892
E1	ERR1366368	Sahara	95.6893
E1	ERR1366369	Sahara	95.6866
E1	ERR1366370	Sahara	95.7344
E1	ERR1366371	Sahara	95.6143
E1	ERR1366372	Sahara	95.6151
E1	ERR1366373	Sahara	95.6229
E1	ERR1366374	Sahara	95.6657
E1	ERR1366375	Sahara	95.4877
E1	ERR1366376	Sahara	95.4925
E1	ERR1366377	Sahara	95.4733
E1	ERR1366378	Sahara	95.5273
E1	ERR1366379	Sahara	95.5917
E1	ERR1366380	Sahara	95.5845
E1	ERR1366381	Sahara	95.5854
E1	ERR1366382	Sahara	95.6504
E1	ERR1366383	Sahara	85.857
E1	ERR1366384	Sahara	85.8653
E1	ERR1366385	Sahara	85.9003
E1	ERR1366386	Sahara	86.0021
E1	ERR1366387	Sahara	95.5563
E1	ERR1366388	Sahara	95.5458
E1	ERR1366389	Sahara	95.5431
E1	ERR1366390	Sahara	95.5946
E1	ERR1366391	Sahara	95.4682
E1	ERR1366392	Sahara	95.4535
E1	ERR1366393	Sahara	95.489
E1	ERR1366394	Sahara	95.5072
E1	ERR1366395	Sahara	95.3547
E1	ERR1366396	Sahara	95.3436
E1	ERR1366397	Sahara	95.3463
E1	ERR1366398	Sahara	95.3923
E1	ERR1366399	Sahara	94.8231
E1	ERR1366400	Sahara	94.8134
E1	ERR1366401	Sahara	94.8092
E1	ERR1366402	Sahara	94.8533
E1	ERR1366403	Sahara	94.6784
E1	ERR1366404	Sahara	94.661
E1	ERR1366405	Sahara	94.681
E1	ERR1366406	Sahara	94.7202
E1	ERR1366407	Sahara	95.6847
E1	ERR1366408	Sahara	95.6915
E1	ERR1366409	Sahara	95.6886
E1	ERR1366410	Sahara	95.7522
E1	ERR1366411	Sahara	95.5254
E1	ERR1366412	Sahara	95.512
E1	ERR1366413	Sahara	95.5274
E1	ERR1366414	Sahara	95.5604
E1	ERR1366415	Sahara	95.5278
E1	ERR1366416	Sahara	95.5489
E1	ERR1366417	Sahara	95.54
E1	ERR1366418	Sahara	95.5892
E1	ERR1366419	Sahara	95.6322
E1	ERR1366420	Sahara	95.645
E1	ERR1366421	Sahara	95.6381
E1	ERR1366422	Sahara	95.6806
E1	ERR1366423	Sahara	95.6235
E1	ERR1366424	Sahara	95.638
E1	ERR1366425	Sahara	95.6581
E1	ERR1366426	Sahara	95.6757
E1	ERR1366427	Sahara	95.6082
E1	ERR1366428	Sahara	95.6193
E1	ERR1366429	Sahara	95.6253
E1	ERR1366430	Sahara	95.6492
E1	ERR1366431	Sahara	95.7453
E1	ERR1366432	Sahara	95.7367
E1	ERR1366433	Sahara	95.7526
E1	ERR1366434	Sahara	95.8052
E1	ERR1366435	Sahara	95.5187
E1	ERR1366436	Sahara	95.5184
E1	ERR1366437	Sahara	95.5168
E1	ERR1366438	Sahara	95.5611
E1	ERR1366439	Sahara	95.2058
E1	ERR1366440	Sahara	95.1777
E1	ERR1366441	Sahara	95.2011
E1	ERR1366442	Sahara	95.2521
E1	ERR1366443	Sahara	95.073
E1	ERR1366444	Sahara	95.0635
E1	ERR1366445	Sahara	95.0689
E1	ERR1366446	Sahara	95.1097
E1	ERR1366447	Sahara	95.3355
E1	ERR1366448	Sahara	95.3486
E1	ERR1366449	Sahara	95.3614
E1	ERR1366450	Sahara	95.4037
E1	ERR1366451	Sahara	94.684
E1	ERR1366452	Sahara	94.6624
E1	ERR1366453	Sahara	94.6784	95.0309
E1	ERR1366454	Sahara	94.7502	1.93707
E4	ERR1248274	SBCC073	93.5608
E4	ERR1248275	SBCC073	93.8239
E4	ERR1248276	SBCC073	94.9495
E4	ERR1248277	SBCC073	92.9853
E4	ERR1248278	SBCC073	93.5136
E4	ERR1248279	SBCC073	93.6101
E4	ERR1248280	SBCC073	94.5399
E4	ERR1248281	SBCC073	94.8155
E4	ERR1248282	SBCC073	94.3184
E4	ERR1248283	SBCC073	94.7487
E4	ERR1248284	SBCC073	80.3092
E4	ERR1248285	SBCC073	92.4154
E4	ERR1248286	SBCC073	93.2846	92.7196
E4	ERR1248287	SBCC073	91.1999	3.716
E4	ERR1248084	Scarlett	92.4092
E4	ERR1248085	Scarlett	93.159
E4	ERR1248086	Scarlett	93.7083
E4	ERR1248087	Scarlett	94.6209
E4	ERR1248088	Scarlett	93.8881
E4	ERR1248089	Scarlett	93.3646
E4	ERR1248116	Scarlett	94.0299
E4	ERR1248117	Scarlett	93.5736
E4	ERR1248118	Scarlett	95.1232
E4	ERR1248119	Scarlett	94.2847
E4	ERR1248120	Scarlett	94.5333
E4	ERR1248121	Scarlett	94.7628
E4	ERR1248122	Scarlett	90.1162
E4	ERR1248123	Scarlett	89.8938
E7	ERR781042	Scarlett	62.4303
E7	ERR781043	Scarlett	93.7426
E7	ERR781044	Scarlett	94.7461
E7	ERR781053	Scarlett	95.268
E7	ERR781054	Scarlett	94.3733
E7	ERR781055	Scarlett	95.2969
E7	ERR781062	Scarlett	70.8556
E7	ERR781063	Scarlett	79.9428
E7	ERR781064	Scarlett	68.9009
E7	ERR781068	Scarlett	95.3233
E7	ERR781069	Scarlett	88.8138
E7	ERR781070	Scarlett	94.0286
E7	ERR781077	Scarlett	94.0707
E7	ERR781078	Scarlett	91.5343
E7	ERR781079	Scarlett	93.698
E12	SRR6869705	Scarlett	94.4691
E12	SRR6869706	Scarlett	94.1007
E12	SRR6869707	Scarlett	94.0897
E12	SRR6869708	Scarlett	93.9997
E12	SRR6869709	Scarlett	93.3887
E12	SRR6869710	Scarlett	91.1951
E12	SRR6869711	Scarlett	94.8886
E12	SRR6869712	Scarlett	94.3392
E12	SRR6869713	Scarlett	93.1427
E12	SRR6869714	Scarlett	93.8684
E12	SRR6869715	Scarlett	91.1775
E12	SRR6869716	Scarlett	90.3584
E12	SRR6869717	Scarlett	94.2588
E12	SRR6869718	Scarlett	94.7904
E12	SRR6869719	Scarlett	90.2502
E12	SRR6869720	Scarlett	91.1122
E12	SRR6869721	Scarlett	92.9615
E12	SRR6869722	Scarlett	91.8739
E12	SRR6869723	Scarlett	93.0072
E12	SRR6869724	Scarlett	92.7757
E12	SRR6869725	Scarlett	92.8689
E12	SRR6869726	Scarlett	93.0254
E12	SRR6869727	Scarlett	93.1719	91.547
E12	SRR6869728	Scarlett	92.3853	6.48426
E8	SRR1810063	Stirling	93.1671	93.4683
E8	SRR1810064	Stirling	93.7695	0.425961
E11	SRR5344998	Sultan 5	95.0172	95.0172
E11	SRR5344999	Sultan 5	95.0171	7.07107e-05
E11	SRR5344997	SusPtrit	95.6502	95.6502
E11	SRR5344995	WBDC 008	94.1445
E11	SRR5344996	WBDC 008	94.1478
E11	SRR5344993	WBDC 013	93.8771
E11	SRR5344994	WBDC 013	93.8641
E11	SRR5344991	WBDC 085	94.4151
E11	SRR5344992	WBDC 085	94.405
E11	SRR5344989	WBDC 109	92.6577
E11	SRR5344990	WBDC 109	92.6609
E11	SRR5344987	WBDC 110	93.6139
E11	SRR5344988	WBDC 110	93.6111
E11	SRR5344985	WBDC 172	93.7263
E11	SRR5344986	WBDC 172	93.7188
E11	SRR5344983	WBDC 259	93.7464	93.7385
E11	SRR5344984	WBDC 259	93.7507	0.528511
		Average	92.3245
		SD	4.9297

### Sheet: E1
	1	2	3	4	5	6	7	8	9	10	11	12	13	14	15
	Run	BioSample	Alias	Bases	Bytes	Experiment	Genotype	INSDC_last_update	Library Name	organism_part	Sample Name	sample_name	SRA_accession	title	Description
1	ERR1366263	SAMEA3935047	E-MTAB-4634:C0_Z1-1	1.43 G	991.84 Mb	ERX1437533	Clipper	2016-04-2010:20:01Z	C0_Z1-1	Root meristematic zone	SAMEA3935047	ERS1122181	ERS1122181	C0_Z1-1	Protocols: Uniformly sized seeds were selected, surface-sterilised, and grown under control (nutrient medium without additional NaCl) and salt-treated (nutrient medium supplemented with 100 mM NaCl) conditions as described in (Shelden et al. 2013). Aft...
2	ERR1366264	SAMEA3935047	E-MTAB-4634:C0_Z1-1	1.41 G	979.22 Mb	ERX1437533	Clipper	2016-04-2010:20:01Z	C0_Z1-1	Root meristematic zone	SAMEA3935047	ERS1122181	ERS1122181	C0_Z1-1	Protocols: Uniformly sized seeds were selected, surface-sterilised, and grown under control (nutrient medium without additional NaCl) and salt-treated (nutrient medium supplemented with 100 mM NaCl) conditions as described in (Shelden et al. 2013). Aft...
3	ERR1366265	SAMEA3935047	E-MTAB-4634:C0_Z1-1	1.44 G	996.02 Mb	ERX1437533	Clipper	2016-04-2010:20:01Z	C0_Z1-1	Root meristematic zone	SAMEA3935047	ERS1122181	ERS1122181	C0_Z1-1	Protocols: Uniformly sized seeds were selected, surface-sterilised, and grown under control (nutrient medium without additional NaCl) and salt-treated (nutrient medium supplemented with 100 mM NaCl) conditions as described in (Shelden et al. 2013). Aft...
4	ERR1366266	SAMEA3935047	E-MTAB-4634:C0_Z1-1	1.41 G	969.81 Mb	ERX1437533	Clipper	2016-04-2010:20:01Z	C0_Z1-1	Root meristematic zone	SAMEA3935047	ERS1122181	ERS1122181	C0_Z1-1	Protocols: Uniformly sized seeds were selected, surface-sterilised, and grown under control (nutrient medium without additional NaCl) and salt-treated (nutrient medium supplemented with 100 mM NaCl) conditions as described in (Shelden et al. 2013). Aft...
5	ERR1366267	SAMEA3935048	E-MTAB-4634:C0_Z1-2	1.70 G	1.15 Gb	ERX1437534	Clipper	2016-04-2010:20:01Z	C0_Z1-2	Root meristematic zone	SAMEA3935048	ERS1122182	ERS1122182	C0_Z1-2	Protocols: Uniformly sized seeds were selected, surface-sterilised, and grown under control (nutrient medium without additional NaCl) and salt-treated (nutrient medium supplemented with 100 mM NaCl) conditions as described in (Shelden et al. 2013). Aft...
6	ERR1366268	SAMEA3935048	E-MTAB-4634:C0_Z1-2	1.68 G	1.14 Gb	ERX1437534	Clipper	2016-04-2010:20:01Z	C0_Z1-2	Root meristematic zone	SAMEA3935048	ERS1122182	ERS1122182	C0_Z1-2	Protocols: Uniformly sized seeds were selected, surface-sterilised, and grown under control (nutrient medium without additional NaCl) and salt-treated (nutrient medium supplemented with 100 mM NaCl) conditions as described in (Shelden et al. 2013). Aft...
7	ERR1366269	SAMEA3935048	E-MTAB-4634:C0_Z1-2	1.71 G	1.16 Gb	ERX1437534	Clipper	2016-04-2010:20:01Z	C0_Z1-2	Root meristematic zone	SAMEA3935048	ERS1122182	ERS1122182	C0_Z1-2	Protocols: Uniformly sized seeds were selected, surface-sterilised, and grown under control (nutrient medium without additional NaCl) and salt-treated (nutrient medium supplemented with 100 mM NaCl) conditions as described in (Shelden et al. 2013). Aft...
8	ERR1366270	SAMEA3935048	E-MTAB-4634:C0_Z1-2	1.68 G	1.13 Gb	ERX1437534	Clipper	2016-04-2010:20:01Z	C0_Z1-2	Root meristematic zone	SAMEA3935048	ERS1122182	ERS1122182	C0_Z1-2	Protocols: Uniformly sized seeds were selected, surface-sterilised, and grown under control (nutrient medium without additional NaCl) and salt-treated (nutrient medium supplemented with 100 mM NaCl) conditions as described in (Shelden et al. 2013). Aft...
9	ERR1366271	SAMEA3935049	E-MTAB-4634:C0_Z1-3	1.69 G	1.15 Gb	ERX1437535	Clipper	2016-04-2010:20:01Z	C0_Z1-3	Root meristematic zone	SAMEA3935049	ERS1122183	ERS1122183	C0_Z1-3	Protocols: Uniformly sized seeds were selected, surface-sterilised, and grown under control (nutrient medium without additional NaCl) and salt-treated (nutrient medium supplemented with 100 mM NaCl) conditions as described in (Shelden et al. 2013). Aft...
10	ERR1366272	SAMEA3935049	E-MTAB-4634:C0_Z1-3	1.67 G	1.14 Gb	ERX1437535	Clipper	2016-04-2010:20:01Z	C0_Z1-3	Root meristematic zone	SAMEA3935049	ERS1122183	ERS1122183	C0_Z1-3	Protocols: Uniformly sized seeds were selected, surface-sterilised, and grown under control (nutrient medium without additional NaCl) and salt-treated (nutrient medium supplemented with 100 mM NaCl) conditions as described in (Shelden et al. 2013). Aft...
11	ERR1366273	SAMEA3935049	E-MTAB-4634:C0_Z1-3	1.70 G	1.15 Gb	ERX1437535	Clipper	2016-04-2010:20:01Z	C0_Z1-3	Root meristematic zone	SAMEA3935049	ERS1122183	ERS1122183	C0_Z1-3	Protocols: Uniformly sized seeds were selected, surface-sterilised, and grown under control (nutrient medium without additional NaCl) and salt-treated (nutrient medium supplemented with 100 mM NaCl) conditions as described in (Shelden et al. 2013). Aft...
12	ERR1366274	SAMEA3935049	E-MTAB-4634:C0_Z1-3	1.67 G	1.12 Gb	ERX1437535	Clipper	2016-04-2010:20:01Z	C0_Z1-3	Root meristematic zone	SAMEA3935049	ERS1122183	ERS1122183	C0_Z1-3	Protocols: Uniformly sized seeds were selected, surface-sterilised, and grown under control (nutrient medium without additional NaCl) and salt-treated (nutrient medium supplemented with 100 mM NaCl) conditions as described in (Shelden et al. 2013). Aft...
13	ERR1366275	SAMEA3935050	E-MTAB-4634:C0_Z1-4	1.74 G	1.18 Gb	ERX1437536	Clipper	2016-04-2010:20:01Z	C0_Z1-4	Root meristematic zone	SAMEA3935050	ERS1122184	ERS1122184	C0_Z1-4
14	ERR1366276	SAMEA3935050	E-MTAB-4634:C0_Z1-4	1.72 G	1.17 Gb	ERX1437536	Clipper	2016-04-2010:20:01Z	C0_Z1-4	Root meristematic zone	SAMEA3935050	ERS1122184	ERS1122184	C0_Z1-4
15	ERR1366277	SAMEA3935050	E-MTAB-4634:C0_Z1-4	1.75 G	1.19 Gb	ERX1437536	Clipper	2016-04-2010:20:01Z	C0_Z1-4	Root meristematic zone	SAMEA3935050	ERS1122184	ERS1122184	C0_Z1-4
16	ERR1366278	SAMEA3935050	E-MTAB-4634:C0_Z1-4	1.72 G	1.16 Gb	ERX1437536	Clipper	2016-04-2010:20:01Z	C0_Z1-4	Root meristematic zone	SAMEA3935050	ERS1122184	ERS1122184	C0_Z1-4
17	ERR1366279	SAMEA3935051	E-MTAB-4634:C0_Z2-1	1.60 G	1.08 Gb	ERX1437537	Clipper	2016-04-2010:20:01Z	C0_Z2-1	Root elongation zone	SAMEA3935051	ERS1122185	ERS1122185	C0_Z2-1
18	ERR1366280	SAMEA3935051	E-MTAB-4634:C0_Z2-1	1.58 G	1.07 Gb	ERX1437537	Clipper	2016-04-2010:20:01Z	C0_Z2-1	Root elongation zone	SAMEA3935051	ERS1122185	ERS1122185	C0_Z2-1
19	ERR1366281	SAMEA3935051	E-MTAB-4634:C0_Z2-1	1.61 G	1.09 Gb	ERX1437537	Clipper	2016-04-2010:20:01Z	C0_Z2-1	Root elongation zone	SAMEA3935051	ERS1122185	ERS1122185	C0_Z2-1
20	ERR1366282	SAMEA3935051	E-MTAB-4634:C0_Z2-1	1.58 G	1.06 Gb	ERX1437537	Clipper	2016-04-2010:20:01Z	C0_Z2-1	Root elongation zone	SAMEA3935051	ERS1122185	ERS1122185	C0_Z2-1
21	ERR1366283	SAMEA3935052	E-MTAB-4634:C0_Z2-2	1.62 G	1.10 Gb	ERX1437538	Clipper	2016-04-2010:20:01Z	C0_Z2-2	Root elongation zone	SAMEA3935052	ERS1122186	ERS1122186	C0_Z2-2
22	ERR1366284	SAMEA3935052	E-MTAB-4634:C0_Z2-2	1.60 G	1.08 Gb	ERX1437538	Clipper	2016-04-2010:20:01Z	C0_Z2-2	Root elongation zone	SAMEA3935052	ERS1122186	ERS1122186	C0_Z2-2
23	ERR1366285	SAMEA3935052	E-MTAB-4634:C0_Z2-2	1.63 G	1.10 Gb	ERX1437538	Clipper	2016-04-2010:20:01Z	C0_Z2-2	Root elongation zone	SAMEA3935052	ERS1122186	ERS1122186	C0_Z2-2
24	ERR1366286	SAMEA3935052	E-MTAB-4634:C0_Z2-2	1.59 G	1.07 Gb	ERX1437538	Clipper	2016-04-2010:20:01Z	C0_Z2-2	Root elongation zone	SAMEA3935052	ERS1122186	ERS1122186	C0_Z2-2
25	ERR1366287	SAMEA3935053	E-MTAB-4634:C0_Z2-3	1.54 G	1.04 Gb	ERX1437539	Clipper	2016-04-2010:20:01Z	C0_Z2-3	Root elongation zone	SAMEA3935053	ERS1122187	ERS1122187	C0_Z2-3
26	ERR1366288	SAMEA3935053	E-MTAB-4634:C0_Z2-3	1.53 G	1.03 Gb	ERX1437539	Clipper	2016-04-2010:20:01Z	C0_Z2-3	Root elongation zone	SAMEA3935053	ERS1122187	ERS1122187	C0_Z2-3
27	ERR1366289	SAMEA3935053	E-MTAB-4634:C0_Z2-3	1.55 G	1.05 Gb	ERX1437539	Clipper	2016-04-2010:20:01Z	C0_Z2-3	Root elongation zone	SAMEA3935053	ERS1122187	ERS1122187	C0_Z2-3
28	ERR1366290	SAMEA3935053	E-MTAB-4634:C0_Z2-3	1.52 G	1.02 Gb	ERX1437539	Clipper	2016-04-2010:20:01Z	C0_Z2-3	Root elongation zone	SAMEA3935053	ERS1122187	ERS1122187	C0_Z2-3
29	ERR1366291	SAMEA3935054	E-MTAB-4634:C0_Z2-4	1.59 G	1.07 Gb	ERX1437540	Clipper	2016-04-2010:20:01Z	C0_Z2-4	Root elongation zone	SAMEA3935054	ERS1122188	ERS1122188	C0_Z2-4
30	ERR1366292	SAMEA3935054	E-MTAB-4634:C0_Z2-4	1.57 G	1.06 Gb	ERX1437540	Clipper	2016-04-2010:20:01Z	C0_Z2-4	Root elongation zone	SAMEA3935054	ERS1122188	ERS1122188	C0_Z2-4
31	ERR1366293	SAMEA3935054	E-MTAB-4634:C0_Z2-4	1.60 G	1.08 Gb	ERX1437540	Clipper	2016-04-2010:20:01Z	C0_Z2-4	Root elongation zone	SAMEA3935054	ERS1122188	ERS1122188	C0_Z2-4
32	ERR1366294	SAMEA3935054	E-MTAB-4634:C0_Z2-4	1.56 G	1.05 Gb	ERX1437540	Clipper	2016-04-2010:20:01Z	C0_Z2-4	Root elongation zone	SAMEA3935054	ERS1122188	ERS1122188	C0_Z2-4
33	ERR1366295	SAMEA3935055	E-MTAB-4634:C0_Z3-1	1.48 G	1.01 Gb	ERX1437541	Clipper	2016-04-2010:20:01Z	C0_Z3-1	Root maturation zone	SAMEA3935055	ERS1122189	ERS1122189	C0_Z3-1	Protocols: Uniformly sized seeds were selected, surface-sterilised, and grown under control (nutrient medium without additional NaCl) and salt-treated (nutrient medium supplemented with 100 mM NaCl) conditions as described in (Shelden et al. 2013). Aft...
34	ERR1366296	SAMEA3935055	E-MTAB-4634:C0_Z3-1	1.47 G	1,016.11 Mb	ERX1437541	Clipper	2016-04-2010:20:01Z	C0_Z3-1	Root maturation zone	SAMEA3935055	ERS1122189	ERS1122189	C0_Z3-1	Protocols: Uniformly sized seeds were selected, surface-sterilised, and grown under control (nutrient medium without additional NaCl) and salt-treated (nutrient medium supplemented with 100 mM NaCl) conditions as described in (Shelden et al. 2013). Aft...
35	ERR1366297	SAMEA3935055	E-MTAB-4634:C0_Z3-1	1.49 G	1.01 Gb	ERX1437541	Clipper	2016-04-2010:20:01Z	C0_Z3-1	Root maturation zone	SAMEA3935055	ERS1122189	ERS1122189	C0_Z3-1	Protocols: Uniformly sized seeds were selected, surface-sterilised, and grown under control (nutrient medium without additional NaCl) and salt-treated (nutrient medium supplemented with 100 mM NaCl) conditions as described in (Shelden et al. 2013). Aft...
36	ERR1366298	SAMEA3935055	E-MTAB-4634:C0_Z3-1	1.46 G	1,003.76 Mb	ERX1437541	Clipper	2016-04-2010:20:01Z	C0_Z3-1	Root maturation zone	SAMEA3935055	ERS1122189	ERS1122189	C0_Z3-1	Protocols: Uniformly sized seeds were selected, surface-sterilised, and grown under control (nutrient medium without additional NaCl) and salt-treated (nutrient medium supplemented with 100 mM NaCl) conditions as described in (Shelden et al. 2013). Aft...
37	ERR1366299	SAMEA3935056	E-MTAB-4634:C0_Z3-2	1.53 G	1.03 Gb	ERX1437542	Clipper	2016-04-2010:20:01Z	C0_Z3-2	Root maturation zone	SAMEA3935056	ERS1122190	ERS1122190	C0_Z3-2	Protocols: Uniformly sized seeds were selected, surface-sterilised, and grown under control (nutrient medium without additional NaCl) and salt-treated (nutrient medium supplemented with 100 mM NaCl) conditions as described in (Shelden et al. 2013). Aft...
38	ERR1366300	SAMEA3935056	E-MTAB-4634:C0_Z3-2	1.51 G	1.02 Gb	ERX1437542	Clipper	2016-04-2010:20:01Z	C0_Z3-2	Root maturation zone	SAMEA3935056	ERS1122190	ERS1122190	C0_Z3-2	Protocols: Uniformly sized seeds were selected, surface-sterilised, and grown under control (nutrient medium without additional NaCl) and salt-treated (nutrient medium supplemented with 100 mM NaCl) conditions as described in (Shelden et al. 2013). Aft...
39	ERR1366301	SAMEA3935056	E-MTAB-4634:C0_Z3-2	1.54 G	1.04 Gb	ERX1437542	Clipper	2016-04-2010:20:01Z	C0_Z3-2	Root maturation zone	SAMEA3935056	ERS1122190	ERS1122190	C0_Z3-2	Protocols: Uniformly sized seeds were selected, surface-sterilised, and grown under control (nutrient medium without additional NaCl) and salt-treated (nutrient medium supplemented with 100 mM NaCl) conditions as described in (Shelden et al. 2013). Aft...
40	ERR1366302	SAMEA3935056	E-MTAB-4634:C0_Z3-2	1.51 G	1.01 Gb	ERX1437542	Clipper	2016-04-2010:20:01Z	C0_Z3-2	Root maturation zone	SAMEA3935056	ERS1122190	ERS1122190	C0_Z3-2	Protocols: Uniformly sized seeds were selected, surface-sterilised, and grown under control (nutrient medium without additional NaCl) and salt-treated (nutrient medium supplemented with 100 mM NaCl) conditions as described in (Shelden et al. 2013). Aft...
41	ERR1366303	SAMEA3935057	E-MTAB-4634:C0_Z3-3	1.49 G	1.01 Gb	ERX1437543	Clipper	2016-04-2010:20:01Z	C0_Z3-3	Root maturation zone	SAMEA3935057	ERS1122191	ERS1122191	C0_Z3-3
42	ERR1366304	SAMEA3935057	E-MTAB-4634:C0_Z3-3	1.48 G	1.00 Gb	ERX1437543	Clipper	2016-04-2010:20:01Z	C0_Z3-3	Root maturation zone	SAMEA3935057	ERS1122191	ERS1122191	C0_Z3-3
43	ERR1366305	SAMEA3935057	E-MTAB-4634:C0_Z3-3	1.50 G	1.02 Gb	ERX1437543	Clipper	2016-04-2010:20:01Z	C0_Z3-3	Root maturation zone	SAMEA3935057	ERS1122191	ERS1122191	C0_Z3-3
44	ERR1366306	SAMEA3935057	E-MTAB-4634:C0_Z3-3	1.47 G	1,013.21 Mb	ERX1437543	Clipper	2016-04-2010:20:01Z	C0_Z3-3	Root maturation zone	SAMEA3935057	ERS1122191	ERS1122191	C0_Z3-3
45	ERR1366307	SAMEA3935058	E-MTAB-4634:C0_Z3-4	1.63 G	1.10 Gb	ERX1437544	Clipper	2016-04-2010:20:01Z	C0_Z3-4	Root maturation zone	SAMEA3935058	ERS1122192	ERS1122192	C0_Z3-4
46	ERR1366308	SAMEA3935058	E-MTAB-4634:C0_Z3-4	1.61 G	1.09 Gb	ERX1437544	Clipper	2016-04-2010:20:01Z	C0_Z3-4	Root maturation zone	SAMEA3935058	ERS1122192	ERS1122192	C0_Z3-4
47	ERR1366309	SAMEA3935058	E-MTAB-4634:C0_Z3-4	1.64 G	1.11 Gb	ERX1437544	Clipper	2016-04-2010:20:01Z	C0_Z3-4	Root maturation zone	SAMEA3935058	ERS1122192	ERS1122192	C0_Z3-4
48	ERR1366310	SAMEA3935058	E-MTAB-4634:C0_Z3-4	1.61 G	1.08 Gb	ERX1437544	Clipper	2016-04-2010:20:01Z	C0_Z3-4	Root maturation zone	SAMEA3935058	ERS1122192	ERS1122192	C0_Z3-4
49	ERR1366311	SAMEA3935059	E-MTAB-4634:C100_Z1-1	1.53 G	1.04 Gb	ERX1437545	Clipper	2016-04-2010:20:01Z	C100_Z1-1	Root meristematic zone	SAMEA3935059	ERS1122193	ERS1122193	C100_Z1-1	Protocols: Uniformly sized seeds were selected, surface-sterilised, and grown under control (nutrient medium without additional NaCl) and salt-treated (nutrient medium supplemented with 100 mM NaCl) conditions as described in (Shelden et al. 2013). Aft...
50	ERR1366312	SAMEA3935059	E-MTAB-4634:C100_Z1-1	1.51 G	1.02 Gb	ERX1437545	Clipper	2016-04-2010:20:01Z	C100_Z1-1	Root meristematic zone	SAMEA3935059	ERS1122193	ERS1122193	C100_Z1-1	Protocols: Uniformly sized seeds were selected, surface-sterilised, and grown under control (nutrient medium without additional NaCl) and salt-treated (nutrient medium supplemented with 100 mM NaCl) conditions as described in (Shelden et al. 2013). Aft...
51	ERR1366313	SAMEA3935059	E-MTAB-4634:C100_Z1-1	1.53 G	1.04 Gb	ERX1437545	Clipper	2016-04-2010:20:01Z	C100_Z1-1	Root meristematic zone	SAMEA3935059	ERS1122193	ERS1122193	C100_Z1-1	Protocols: Uniformly sized seeds were selected, surface-sterilised, and grown under control (nutrient medium without additional NaCl) and salt-treated (nutrient medium supplemented with 100 mM NaCl) conditions as described in (Shelden et al. 2013). Aft...
52	ERR1366314	SAMEA3935059	E-MTAB-4634:C100_Z1-1	1.50 G	1.01 Gb	ERX1437545	Clipper	2016-04-2010:20:01Z	C100_Z1-1	Root meristematic zone	SAMEA3935059	ERS1122193	ERS1122193	C100_Z1-1	Protocols: Uniformly sized seeds were selected, surface-sterilised, and grown under control (nutrient medium without additional NaCl) and salt-treated (nutrient medium supplemented with 100 mM NaCl) conditions as described in (Shelden et al. 2013). Aft...
53	ERR1366315	SAMEA3935060	E-MTAB-4634:C100_Z1-2	1.57 G	1.07 Gb	ERX1437546	Clipper	2016-04-2010:20:01Z	C100_Z1-2	Root meristematic zone	SAMEA3935060	ERS1122194	ERS1122194	C100_Z1-2
54	ERR1366316	SAMEA3935060	E-MTAB-4634:C100_Z1-2	1.55 G	1.05 Gb	ERX1437546	Clipper	2016-04-2010:20:01Z	C100_Z1-2	Root meristematic zone	SAMEA3935060	ERS1122194	ERS1122194	C100_Z1-2
55	ERR1366317	SAMEA3935060	E-MTAB-4634:C100_Z1-2	1.58 G	1.07 Gb	ERX1437546	Clipper	2016-04-2010:20:01Z	C100_Z1-2	Root meristematic zone	SAMEA3935060	ERS1122194	ERS1122194	C100_Z1-2
56	ERR1366318	SAMEA3935060	E-MTAB-4634:C100_Z1-2	1.54 G	1.04 Gb	ERX1437546	Clipper	2016-04-2010:20:01Z	C100_Z1-2	Root meristematic zone	SAMEA3935060	ERS1122194	ERS1122194	C100_Z1-2
57	ERR1366319	SAMEA3935061	E-MTAB-4634:C100_Z1-3	1.45 G	1,009.35 Mb	ERX1437547	Clipper	2016-04-2010:20:01Z	C100_Z1-3	Root meristematic zone	SAMEA3935061	ERS1122195	ERS1122195	C100_Z1-3
58	ERR1366320	SAMEA3935061	E-MTAB-4634:C100_Z1-3	1.44 G	996.49 Mb	ERX1437547	Clipper	2016-04-2010:20:01Z	C100_Z1-3	Root meristematic zone	SAMEA3935061	ERS1122195	ERS1122195	C100_Z1-3
59	ERR1366321	SAMEA3935061	E-MTAB-4634:C100_Z1-3	1.46 G	1,014.95 Mb	ERX1437547	Clipper	2016-04-2010:20:01Z	C100_Z1-3	Root meristematic zone	SAMEA3935061	ERS1122195	ERS1122195	C100_Z1-3
60	ERR1366322	SAMEA3935061	E-MTAB-4634:C100_Z1-3	1.43 G	984.32 Mb	ERX1437547	Clipper	2016-04-2010:20:01Z	C100_Z1-3	Root meristematic zone	SAMEA3935061	ERS1122195	ERS1122195	C100_Z1-3
61	ERR1366323	SAMEA3935062	E-MTAB-4634:C100_Z1-4	1.39 G	969.31 Mb	ERX1437548	Clipper	2016-04-2010:20:01Z	C100_Z1-4	Root meristematic zone	SAMEA3935062	ERS1122196	ERS1122196	C100_Z1-4	Protocols: Uniformly sized seeds were selected, surface-sterilised, and grown under control (nutrient medium without additional NaCl) and salt-treated (nutrient medium supplemented with 100 mM NaCl) conditions as described in (Shelden et al. 2013). Aft...
62	ERR1366324	SAMEA3935062	E-MTAB-4634:C100_Z1-4	1.37 G	956.98 Mb	ERX1437548	Clipper	2016-04-2010:20:01Z	C100_Z1-4	Root meristematic zone	SAMEA3935062	ERS1122196	ERS1122196	C100_Z1-4	Protocols: Uniformly sized seeds were selected, surface-sterilised, and grown under control (nutrient medium without additional NaCl) and salt-treated (nutrient medium supplemented with 100 mM NaCl) conditions as described in (Shelden et al. 2013). Aft...
63	ERR1366325	SAMEA3935062	E-MTAB-4634:C100_Z1-4	1.40 G	972.68 Mb	ERX1437548	Clipper	2016-04-2010:20:01Z	C100_Z1-4	Root meristematic zone	SAMEA3935062	ERS1122196	ERS1122196	C100_Z1-4	Protocols: Uniformly sized seeds were selected, surface-sterilised, and grown under control (nutrient medium without additional NaCl) and salt-treated (nutrient medium supplemented with 100 mM NaCl) conditions as described in (Shelden et al. 2013). Aft...
64	ERR1366326	SAMEA3935062	E-MTAB-4634:C100_Z1-4	1.37 G	948.34 Mb	ERX1437548	Clipper	2016-04-2010:20:01Z	C100_Z1-4	Root meristematic zone	SAMEA3935062	ERS1122196	ERS1122196	C100_Z1-4	Protocols: Uniformly sized seeds were selected, surface-sterilised, and grown under control (nutrient medium without additional NaCl) and salt-treated (nutrient medium supplemented with 100 mM NaCl) conditions as described in (Shelden et al. 2013). Aft...
65	ERR1366327	SAMEA3935063	E-MTAB-4634:C100_Z2-1	1.55 G	1.05 Gb	ERX1437549	Clipper	2016-04-2010:20:01Z	C100_Z2-1	Root elongation zone	SAMEA3935063	ERS1122197	ERS1122197	C100_Z2-1
66	ERR1366328	SAMEA3935063	E-MTAB-4634:C100_Z2-1	1.54 G	1.04 Gb	ERX1437549	Clipper	2016-04-2010:20:01Z	C100_Z2-1	Root elongation zone	SAMEA3935063	ERS1122197	ERS1122197	C100_Z2-1
67	ERR1366329	SAMEA3935063	E-MTAB-4634:C100_Z2-1	1.56 G	1.06 Gb	ERX1437549	Clipper	2016-04-2010:20:01Z	C100_Z2-1	Root elongation zone	SAMEA3935063	ERS1122197	ERS1122197	C100_Z2-1
68	ERR1366330	SAMEA3935063	E-MTAB-4634:C100_Z2-1	1.53 G	1.03 Gb	ERX1437549	Clipper	2016-04-2010:20:01Z	C100_Z2-1	Root elongation zone	SAMEA3935063	ERS1122197	ERS1122197	C100_Z2-1
69	ERR1366331	SAMEA3935064	E-MTAB-4634:C100_Z2-2	1.48 G	1.00 Gb	ERX1437550	Clipper	2016-04-2010:20:01Z	C100_Z2-2	Root elongation zone	SAMEA3935064	ERS1122198	ERS1122198	C100_Z2-2
70	ERR1366332	SAMEA3935064	E-MTAB-4634:C100_Z2-2	1.46 G	1,011.29 Mb	ERX1437550	Clipper	2016-04-2010:20:01Z	C100_Z2-2	Root elongation zone	SAMEA3935064	ERS1122198	ERS1122198	C100_Z2-2
71	ERR1366333	SAMEA3935064	E-MTAB-4634:C100_Z2-2	1.48 G	1.00 Gb	ERX1437550	Clipper	2016-04-2010:20:01Z	C100_Z2-2	Root elongation zone	SAMEA3935064	ERS1122198	ERS1122198	C100_Z2-2
72	ERR1366334	SAMEA3935064	E-MTAB-4634:C100_Z2-2	1.45 G	999.91 Mb	ERX1437550	Clipper	2016-04-2010:20:01Z	C100_Z2-2	Root elongation zone	SAMEA3935064	ERS1122198	ERS1122198	C100_Z2-2
73	ERR1366335	SAMEA3935065	E-MTAB-4634:C100_Z2-3	1.50 G	1.02 Gb	ERX1437551	Clipper	2016-04-2010:20:01Z	C100_Z2-3	Root elongation zone	SAMEA3935065	ERS1122199	ERS1122199	C100_Z2-3
74	ERR1366336	SAMEA3935065	E-MTAB-4634:C100_Z2-3	1.49 G	1.01 Gb	ERX1437551	Clipper	2016-04-2010:20:01Z	C100_Z2-3	Root elongation zone	SAMEA3935065	ERS1122199	ERS1122199	C100_Z2-3
75	ERR1366337	SAMEA3935065	E-MTAB-4634:C100_Z2-3	1.51 G	1.03 Gb	ERX1437551	Clipper	2016-04-2010:20:01Z	C100_Z2-3	Root elongation zone	SAMEA3935065	ERS1122199	ERS1122199	C100_Z2-3
76	ERR1366338	SAMEA3935065	E-MTAB-4634:C100_Z2-3	1.48 G	1,023.59 Mb	ERX1437551	Clipper	2016-04-2010:20:01Z	C100_Z2-3	Root elongation zone	SAMEA3935065	ERS1122199	ERS1122199	C100_Z2-3
77	ERR1366339	SAMEA3935066	E-MTAB-4634:C100_Z2-4	1.54 G	1.04 Gb	ERX1437552	Clipper	2016-04-2010:20:01Z	C100_Z2-4	Root elongation zone	SAMEA3935066	ERS1122200	ERS1122200	C100_Z2-4
78	ERR1366340	SAMEA3935066	E-MTAB-4634:C100_Z2-4	1.52 G	1.03 Gb	ERX1437552	Clipper	2016-04-2010:20:01Z	C100_Z2-4	Root elongation zone	SAMEA3935066	ERS1122200	ERS1122200	C100_Z2-4
79	ERR1366341	SAMEA3935066	E-MTAB-4634:C100_Z2-4	1.55 G	1.05 Gb	ERX1437552	Clipper	2016-04-2010:20:01Z	C100_Z2-4	Root elongation zone	SAMEA3935066	ERS1122200	ERS1122200	C100_Z2-4
80	ERR1366342	SAMEA3935066	E-MTAB-4634:C100_Z2-4	1.51 G	1.02 Gb	ERX1437552	Clipper	2016-04-2010:20:01Z	C100_Z2-4	Root elongation zone	SAMEA3935066	ERS1122200	ERS1122200	C100_Z2-4
81	ERR1366343	SAMEA3935067	E-MTAB-4634:C100_Z3-1	1.42 G	987.13 Mb	ERX1437553	Clipper	2016-04-2010:20:01Z	C100_Z3-1	Root maturation zone	SAMEA3935067	ERS1122201	ERS1122201	C100_Z3-1	Protocols: Uniformly sized seeds were selected, surface-sterilised, and grown under control (nutrient medium without additional NaCl) and salt-treated (nutrient medium supplemented with 100 mM NaCl) conditions as described in (Shelden et al. 2013). Aft...
82	ERR1366344	SAMEA3935067	E-MTAB-4634:C100_Z3-1	1.41 G	975.59 Mb	ERX1437553	Clipper	2016-04-2010:20:01Z	C100_Z3-1	Root maturation zone	SAMEA3935067	ERS1122201	ERS1122201	C100_Z3-1	Protocols: Uniformly sized seeds were selected, surface-sterilised, and grown under control (nutrient medium without additional NaCl) and salt-treated (nutrient medium supplemented with 100 mM NaCl) conditions as described in (Shelden et al. 2013). Aft...
83	ERR1366345	SAMEA3935067	E-MTAB-4634:C100_Z3-1	1.43 G	993.04 Mb	ERX1437553	Clipper	2016-04-2010:20:01Z	C100_Z3-1	Root maturation zone	SAMEA3935067	ERS1122201	ERS1122201	C100_Z3-1	Protocols: Uniformly sized seeds were selected, surface-sterilised, and grown under control (nutrient medium without additional NaCl) and salt-treated (nutrient medium supplemented with 100 mM NaCl) conditions as described in (Shelden et al. 2013). Aft...
84	ERR1366346	SAMEA3935067	E-MTAB-4634:C100_Z3-1	1.40 G	966.59 Mb	ERX1437553	Clipper	2016-04-2010:20:01Z	C100_Z3-1	Root maturation zone	SAMEA3935067	ERS1122201	ERS1122201	C100_Z3-1	Protocols: Uniformly sized seeds were selected, surface-sterilised, and grown under control (nutrient medium without additional NaCl) and salt-treated (nutrient medium supplemented with 100 mM NaCl) conditions as described in (Shelden et al. 2013). Aft...
85	ERR1366347	SAMEA3935068	E-MTAB-4634:C100_Z3-2	1.48 G	1.00 Gb	ERX1437554	Clipper	2016-04-2010:20:01Z	C100_Z3-2	Root maturation zone	SAMEA3935068	ERS1122202	ERS1122202	C100_Z3-2
86	ERR1366348	SAMEA3935068	E-MTAB-4634:C100_Z3-2	1.46 G	1,012.27 Mb	ERX1437554	Clipper	2016-04-2010:20:01Z	C100_Z3-2	Root maturation zone	SAMEA3935068	ERS1122202	ERS1122202	C100_Z3-2
87	ERR1366349	SAMEA3935068	E-MTAB-4634:C100_Z3-2	1.49 G	1.00 Gb	ERX1437554	Clipper	2016-04-2010:20:01Z	C100_Z3-2	Root maturation zone	SAMEA3935068	ERS1122202	ERS1122202	C100_Z3-2
88	ERR1366350	SAMEA3935068	E-MTAB-4634:C100_Z3-2	1.45 G	999.66 Mb	ERX1437554	Clipper	2016-04-2010:20:01Z	C100_Z3-2	Root maturation zone	SAMEA3935068	ERS1122202	ERS1122202	C100_Z3-2
89	ERR1366351	SAMEA3935069	E-MTAB-4634:C100_Z3-3	1.37 G	951.03 Mb	ERX1437555	Clipper	2016-04-2010:20:01Z	C100_Z3-3	Root maturation zone	SAMEA3935069	ERS1122203	ERS1122203	C100_Z3-3
90	ERR1366352	SAMEA3935069	E-MTAB-4634:C100_Z3-3	1.36 G	938.36 Mb	ERX1437555	Clipper	2016-04-2010:20:01Z	C100_Z3-3	Root maturation zone	SAMEA3935069	ERS1122203	ERS1122203	C100_Z3-3
91	ERR1366353	SAMEA3935069	E-MTAB-4634:C100_Z3-3	1.38 G	955.06 Mb	ERX1437555	Clipper	2016-04-2010:20:01Z	C100_Z3-3	Root maturation zone	SAMEA3935069	ERS1122203	ERS1122203	C100_Z3-3
92	ERR1366354	SAMEA3935069	E-MTAB-4634:C100_Z3-3	1.35 G	930.97 Mb	ERX1437555	Clipper	2016-04-2010:20:01Z	C100_Z3-3	Root maturation zone	SAMEA3935069	ERS1122203	ERS1122203	C100_Z3-3
93	ERR1366355	SAMEA3935070	E-MTAB-4634:C100_Z3-4	1.44 G	999.45 Mb	ERX1437556	Clipper	2016-04-2010:20:01Z	C100_Z3-4	Root maturation zone	SAMEA3935070	ERS1122204	ERS1122204	C100_Z3-4
94	ERR1366356	SAMEA3935070	E-MTAB-4634:C100_Z3-4	1.43 G	987.77 Mb	ERX1437556	Clipper	2016-04-2010:20:01Z	C100_Z3-4	Root maturation zone	SAMEA3935070	ERS1122204	ERS1122204	C100_Z3-4
95	ERR1366357	SAMEA3935070	E-MTAB-4634:C100_Z3-4	1.45 G	1,005.67 Mb	ERX1437556	Clipper	2016-04-2010:20:01Z	C100_Z3-4	Root maturation zone	SAMEA3935070	ERS1122204	ERS1122204	C100_Z3-4
96	ERR1366358	SAMEA3935070	E-MTAB-4634:C100_Z3-4	1.42 G	979.18 Mb	ERX1437556	Clipper	2016-04-2010:20:01Z	C100_Z3-4	Root maturation zone	SAMEA3935070	ERS1122204	ERS1122204	C100_Z3-4
97	ERR1366359	SAMEA3935071	E-MTAB-4634:S0_Z1-1	1.51 G	1.01 Gb	ERX1437557	Sahara	2016-04-2010:20:01Z	S0_Z1-1	Root meristematic zone	SAMEA3935071	ERS1122205	ERS1122205	S0_Z1-1
98	ERR1366360	SAMEA3935071	E-MTAB-4634:S0_Z1-1	1.50 G	1,023.60 Mb	ERX1437557	Sahara	2016-04-2010:20:01Z	S0_Z1-1	Root meristematic zone	SAMEA3935071	ERS1122205	ERS1122205	S0_Z1-1
99	ERR1366361	SAMEA3935071	E-MTAB-4634:S0_Z1-1	1.50 G	1.00 Gb	ERX1437557	Sahara	2016-04-2010:20:01Z	S0_Z1-1	Root meristematic zone	SAMEA3935071	ERS1122205	ERS1122205	S0_Z1-1
100	ERR1366362	SAMEA3935071	E-MTAB-4634:S0_Z1-1	1.50 G	1.02 Gb	ERX1437557	Sahara	2016-04-2010:20:01Z	S0_Z1-1	Root meristematic zone	SAMEA3935071	ERS1122205	ERS1122205	S0_Z1-1
101	ERR1366363	SAMEA3935072	E-MTAB-4634:S0_Z1-2	1.69 G	1.13 Gb	ERX1437558	Sahara	2016-04-2010:20:01Z	S0_Z1-2	Root meristematic zone	SAMEA3935072	ERS1122206	ERS1122206	S0_Z1-2
102	ERR1366364	SAMEA3935072	E-MTAB-4634:S0_Z1-2	1.68 G	1.12 Gb	ERX1437558	Sahara	2016-04-2010:20:01Z	S0_Z1-2	Root meristematic zone	SAMEA3935072	ERS1122206	ERS1122206	S0_Z1-2
103	ERR1366365	SAMEA3935072	E-MTAB-4634:S0_Z1-2	1.68 G	1.12 Gb	ERX1437558	Sahara	2016-04-2010:20:01Z	S0_Z1-2	Root meristematic zone	SAMEA3935072	ERS1122206	ERS1122206	S0_Z1-2
104	ERR1366366	SAMEA3935072	E-MTAB-4634:S0_Z1-2	1.68 G	1.14 Gb	ERX1437558	Sahara	2016-04-2010:20:01Z	S0_Z1-2	Root meristematic zone	SAMEA3935072	ERS1122206	ERS1122206	S0_Z1-2
105	ERR1366367	SAMEA3935073	E-MTAB-4634:S0_Z1-3	1.55 G	1.04 Gb	ERX1437559	Sahara	2016-04-2010:20:01Z	S0_Z1-3	Root meristematic zone	SAMEA3935073	ERS1122207	ERS1122207	S0_Z1-3	Protocols: Uniformly sized seeds were selected, surface-sterilised, and grown under control (nutrient medium without additional NaCl) and salt-treated (nutrient medium supplemented with 100 mM NaCl) conditions as described in (Shelden et al. 2013). Aft...
106	ERR1366368	SAMEA3935073	E-MTAB-4634:S0_Z1-3	1.54 G	1.03 Gb	ERX1437559	Sahara	2016-04-2010:20:01Z	S0_Z1-3	Root meristematic zone	SAMEA3935073	ERS1122207	ERS1122207	S0_Z1-3	Protocols: Uniformly sized seeds were selected, surface-sterilised, and grown under control (nutrient medium without additional NaCl) and salt-treated (nutrient medium supplemented with 100 mM NaCl) conditions as described in (Shelden et al. 2013). Aft...
107	ERR1366369	SAMEA3935073	E-MTAB-4634:S0_Z1-3	1.54 G	1.03 Gb	ERX1437559	Sahara	2016-04-2010:20:01Z	S0_Z1-3	Root meristematic zone	SAMEA3935073	ERS1122207	ERS1122207	S0_Z1-3	Protocols: Uniformly sized seeds were selected, surface-sterilised, and grown under control (nutrient medium without additional NaCl) and salt-treated (nutrient medium supplemented with 100 mM NaCl) conditions as described in (Shelden et al. 2013). Aft...
108	ERR1366370	SAMEA3935073	E-MTAB-4634:S0_Z1-3	1.54 G	1.05 Gb	ERX1437559	Sahara	2016-04-2010:20:01Z	S0_Z1-3	Root meristematic zone	SAMEA3935073	ERS1122207	ERS1122207	S0_Z1-3	Protocols: Uniformly sized seeds were selected, surface-sterilised, and grown under control (nutrient medium without additional NaCl) and salt-treated (nutrient medium supplemented with 100 mM NaCl) conditions as described in (Shelden et al. 2013). Aft...
109	ERR1366371	SAMEA3935074	E-MTAB-4634:S0_Z1-4	1.67 G	1.11 Gb	ERX1437560	Sahara	2016-04-2010:20:01Z	S0_Z1-4	Root meristematic zone	SAMEA3935074	ERS1122208	ERS1122208	S0_Z1-4	Protocols: Uniformly sized seeds were selected, surface-sterilised, and grown under control (nutrient medium without additional NaCl) and salt-treated (nutrient medium supplemented with 100 mM NaCl) conditions as described in (Shelden et al. 2013). Aft...
110	ERR1366372	SAMEA3935074	E-MTAB-4634:S0_Z1-4	1.65 G	1.10 Gb	ERX1437560	Sahara	2016-04-2010:20:01Z	S0_Z1-4	Root meristematic zone	SAMEA3935074	ERS1122208	ERS1122208	S0_Z1-4	Protocols: Uniformly sized seeds were selected, surface-sterilised, and grown under control (nutrient medium without additional NaCl) and salt-treated (nutrient medium supplemented with 100 mM NaCl) conditions as described in (Shelden et al. 2013). Aft...
111	ERR1366373	SAMEA3935074	E-MTAB-4634:S0_Z1-4	1.65 G	1.10 Gb	ERX1437560	Sahara	2016-04-2010:20:01Z	S0_Z1-4	Root meristematic zone	SAMEA3935074	ERS1122208	ERS1122208	S0_Z1-4	Protocols: Uniformly sized seeds were selected, surface-sterilised, and grown under control (nutrient medium without additional NaCl) and salt-treated (nutrient medium supplemented with 100 mM NaCl) conditions as described in (Shelden et al. 2013). Aft...
112	ERR1366374	SAMEA3935074	E-MTAB-4634:S0_Z1-4	1.65 G	1.12 Gb	ERX1437560	Sahara	2016-04-2010:20:01Z	S0_Z1-4	Root meristematic zone	SAMEA3935074	ERS1122208	ERS1122208	S0_Z1-4	Protocols: Uniformly sized seeds were selected, surface-sterilised, and grown under control (nutrient medium without additional NaCl) and salt-treated (nutrient medium supplemented with 100 mM NaCl) conditions as described in (Shelden et al. 2013). Aft...
113	ERR1366375	SAMEA3935075	E-MTAB-4634:S0_Z2-1	1.58 G	1.06 Gb	ERX1437561	Sahara	2016-04-2010:20:01Z	S0_Z2-1	Root elongation zone	SAMEA3935075	ERS1122209	ERS1122209	S0_Z2-1
114	ERR1366376	SAMEA3935075	E-MTAB-4634:S0_Z2-1	1.57 G	1.05 Gb	ERX1437561	Sahara	2016-04-2010:20:01Z	S0_Z2-1	Root elongation zone	SAMEA3935075	ERS1122209	ERS1122209	S0_Z2-1
115	ERR1366377	SAMEA3935075	E-MTAB-4634:S0_Z2-1	1.57 G	1.05 Gb	ERX1437561	Sahara	2016-04-2010:20:01Z	S0_Z2-1	Root elongation zone	SAMEA3935075	ERS1122209	ERS1122209	S0_Z2-1
116	ERR1366378	SAMEA3935075	E-MTAB-4634:S0_Z2-1	1.57 G	1.07 Gb	ERX1437561	Sahara	2016-04-2010:20:01Z	S0_Z2-1	Root elongation zone	SAMEA3935075	ERS1122209	ERS1122209	S0_Z2-1
117	ERR1366379	SAMEA3935076	E-MTAB-4634:S0_Z2-2	2.08 G	1.39 Gb	ERX1437562	Sahara	2016-04-2010:20:02Z	S0_Z2-2	Root elongation zone	SAMEA3935076	ERS1122210	ERS1122210	S0_Z2-2
118	ERR1366380	SAMEA3935076	E-MTAB-4634:S0_Z2-2	2.06 G	1.38 Gb	ERX1437562	Sahara	2016-04-2010:20:02Z	S0_Z2-2	Root elongation zone	SAMEA3935076	ERS1122210	ERS1122210	S0_Z2-2
119	ERR1366381	SAMEA3935076	E-MTAB-4634:S0_Z2-2	2.06 G	1.38 Gb	ERX1437562	Sahara	2016-04-2010:20:02Z	S0_Z2-2	Root elongation zone	SAMEA3935076	ERS1122210	ERS1122210	S0_Z2-2
120	ERR1366382	SAMEA3935076	E-MTAB-4634:S0_Z2-2	2.06 G	1.40 Gb	ERX1437562	Sahara	2016-04-2010:20:02Z	S0_Z2-2	Root elongation zone	SAMEA3935076	ERS1122210	ERS1122210	S0_Z2-2
121	ERR1366383	SAMEA3935077	E-MTAB-4634:S0_Z2-3	1.56 G	1.04 Gb	ERX1437563	Sahara	2016-04-2010:20:02Z	S0_Z2-3	Root elongation zone	SAMEA3935077	ERS1122211	ERS1122211	S0_Z2-3
122	ERR1366384	SAMEA3935077	E-MTAB-4634:S0_Z2-3	1.55 G	1.03 Gb	ERX1437563	Sahara	2016-04-2010:20:02Z	S0_Z2-3	Root elongation zone	SAMEA3935077	ERS1122211	ERS1122211	S0_Z2-3
123	ERR1366385	SAMEA3935077	E-MTAB-4634:S0_Z2-3	1.55 G	1.03 Gb	ERX1437563	Sahara	2016-04-2010:20:02Z	S0_Z2-3	Root elongation zone	SAMEA3935077	ERS1122211	ERS1122211	S0_Z2-3
124	ERR1366386	SAMEA3935077	E-MTAB-4634:S0_Z2-3	1.55 G	1.05 Gb	ERX1437563	Sahara	2016-04-2010:20:02Z	S0_Z2-3	Root elongation zone	SAMEA3935077	ERS1122211	ERS1122211	S0_Z2-3
125	ERR1366387	SAMEA3935078	E-MTAB-4634:S0_Z2-4	1.53 G	1.02 Gb	ERX1437564	Sahara	2016-04-2010:20:02Z	S0_Z2-4	Root elongation zone	SAMEA3935078	ERS1122212	ERS1122212	S0_Z2-4
126	ERR1366388	SAMEA3935078	E-MTAB-4634:S0_Z2-4	1.51 G	1.01 Gb	ERX1437564	Sahara	2016-04-2010:20:02Z	S0_Z2-4	Root elongation zone	SAMEA3935078	ERS1122212	ERS1122212	S0_Z2-4
127	ERR1366389	SAMEA3935078	E-MTAB-4634:S0_Z2-4	1.51 G	1.01 Gb	ERX1437564	Sahara	2016-04-2010:20:02Z	S0_Z2-4	Root elongation zone	SAMEA3935078	ERS1122212	ERS1122212	S0_Z2-4
128	ERR1366390	SAMEA3935078	E-MTAB-4634:S0_Z2-4	1.52 G	1.03 Gb	ERX1437564	Sahara	2016-04-2010:20:02Z	S0_Z2-4	Root elongation zone	SAMEA3935078	ERS1122212	ERS1122212	S0_Z2-4
129	ERR1366391	SAMEA3935079	E-MTAB-4634:S0_Z3-1	1.35 G	925.01 Mb	ERX1437565	Sahara	2016-04-2010:20:02Z	S0_Z3-1	Root maturation zone	SAMEA3935079	ERS1122213	ERS1122213	S0_Z3-1
130	ERR1366392	SAMEA3935079	E-MTAB-4634:S0_Z3-1	1.34 G	918.58 Mb	ERX1437565	Sahara	2016-04-2010:20:02Z	S0_Z3-1	Root maturation zone	SAMEA3935079	ERS1122213	ERS1122213	S0_Z3-1
131	ERR1366393	SAMEA3935079	E-MTAB-4634:S0_Z3-1	1.35 G	922.68 Mb	ERX1437565	Sahara	2016-04-2010:20:02Z	S0_Z3-1	Root maturation zone	SAMEA3935079	ERS1122213	ERS1122213	S0_Z3-1
132	ERR1366394	SAMEA3935079	E-MTAB-4634:S0_Z3-1	1.35 G	938.22 Mb	ERX1437565	Sahara	2016-04-2010:20:02Z	S0_Z3-1	Root maturation zone	SAMEA3935079	ERS1122213	ERS1122213	S0_Z3-1
133	ERR1366395	SAMEA3935080	E-MTAB-4634:S0_Z3-2	1.52 G	1.02 Gb	ERX1437566	Sahara	2016-04-2010:20:02Z	S0_Z3-2	Root maturation zone	SAMEA3935080	ERS1122214	ERS1122214	S0_Z3-2
134	ERR1366396	SAMEA3935080	E-MTAB-4634:S0_Z3-2	1.51 G	1.01 Gb	ERX1437566	Sahara	2016-04-2010:20:02Z	S0_Z3-2	Root maturation zone	SAMEA3935080	ERS1122214	ERS1122214	S0_Z3-2
135	ERR1366397	SAMEA3935080	E-MTAB-4634:S0_Z3-2	1.51 G	1.01 Gb	ERX1437566	Sahara	2016-04-2010:20:02Z	S0_Z3-2	Root maturation zone	SAMEA3935080	ERS1122214	ERS1122214	S0_Z3-2
136	ERR1366398	SAMEA3935080	E-MTAB-4634:S0_Z3-2	1.51 G	1.03 Gb	ERX1437566	Sahara	2016-04-2010:20:02Z	S0_Z3-2	Root maturation zone	SAMEA3935080	ERS1122214	ERS1122214	S0_Z3-2
137	ERR1366399	SAMEA3935081	E-MTAB-4634:S0_Z3-3	1.48 G	1,010.93 Mb	ERX1437567	Sahara	2016-04-2010:20:02Z	S0_Z3-3	Root maturation zone	SAMEA3935081	ERS1122215	ERS1122215	S0_Z3-3
138	ERR1366400	SAMEA3935081	E-MTAB-4634:S0_Z3-3	1.47 G	1,004.32 Mb	ERX1437567	Sahara	2016-04-2010:20:02Z	S0_Z3-3	Root maturation zone	SAMEA3935081	ERS1122215	ERS1122215	S0_Z3-3
139	ERR1366401	SAMEA3935081	E-MTAB-4634:S0_Z3-3	1.46 G	1,003.31 Mb	ERX1437567	Sahara	2016-04-2010:20:02Z	S0_Z3-3	Root maturation zone	SAMEA3935081	ERS1122215	ERS1122215	S0_Z3-3
140	ERR1366402	SAMEA3935081	E-MTAB-4634:S0_Z3-3	1.47 G	1,023.26 Mb	ERX1437567	Sahara	2016-04-2010:20:02Z	S0_Z3-3	Root maturation zone	SAMEA3935081	ERS1122215	ERS1122215	S0_Z3-3
141	ERR1366403	SAMEA3935082	E-MTAB-4634:S0_Z3-4	1.39 G	949.51 Mb	ERX1437568	Sahara	2016-04-2010:20:02Z	S0_Z3-4	Root maturation zone	SAMEA3935082	ERS1122216	ERS1122216	S0_Z3-4
142	ERR1366404	SAMEA3935082	E-MTAB-4634:S0_Z3-4	1.38 G	940.66 Mb	ERX1437568	Sahara	2016-04-2010:20:02Z	S0_Z3-4	Root maturation zone	SAMEA3935082	ERS1122216	ERS1122216	S0_Z3-4
143	ERR1366405	SAMEA3935082	E-MTAB-4634:S0_Z3-4	1.38 G	943.93 Mb	ERX1437568	Sahara	2016-04-2010:20:02Z	S0_Z3-4	Root maturation zone	SAMEA3935082	ERS1122216	ERS1122216	S0_Z3-4
144	ERR1366406	SAMEA3935082	E-MTAB-4634:S0_Z3-4	1.38 G	961.09 Mb	ERX1437568	Sahara	2016-04-2010:20:02Z	S0_Z3-4	Root maturation zone	SAMEA3935082	ERS1122216	ERS1122216	S0_Z3-4
145	ERR1366407	SAMEA3935083	E-MTAB-4634:S100_Z1-1	1.67 G	1.11 Gb	ERX1437569	Sahara	2016-04-2010:20:02Z	S100_Z1-1	Root meristematic zone	SAMEA3935083	ERS1122217	ERS1122217	S100_Z1-1
146	ERR1366408	SAMEA3935083	E-MTAB-4634:S100_Z1-1	1.65 G	1.10 Gb	ERX1437569	Sahara	2016-04-2010:20:02Z	S100_Z1-1	Root meristematic zone	SAMEA3935083	ERS1122217	ERS1122217	S100_Z1-1
147	ERR1366409	SAMEA3935083	E-MTAB-4634:S100_Z1-1	1.65 G	1.11 Gb	ERX1437569	Sahara	2016-04-2010:20:02Z	S100_Z1-1	Root meristematic zone	SAMEA3935083	ERS1122217	ERS1122217	S100_Z1-1
148	ERR1366410	SAMEA3935083	E-MTAB-4634:S100_Z1-1	1.66 G	1.13 Gb	ERX1437569	Sahara	2016-04-2010:20:02Z	S100_Z1-1	Root meristematic zone	SAMEA3935083	ERS1122217	ERS1122217	S100_Z1-1
149	ERR1366411	SAMEA3935084	E-MTAB-4634:S100_Z1-2	1.65 G	1.10 Gb	ERX1437570	Sahara	2016-04-2010:20:02Z	S100_Z1-2	Root meristematic zone	SAMEA3935084	ERS1122218	ERS1122218	S100_Z1-2	Protocols: Uniformly sized seeds were selected, surface-sterilised, and grown under control (nutrient medium without additional NaCl) and salt-treated (nutrient medium supplemented with 100 mM NaCl) conditions as described in (Shelden et al. 2013). Aft...
150	ERR1366412	SAMEA3935084	E-MTAB-4634:S100_Z1-2	1.64 G	1.09 Gb	ERX1437570	Sahara	2016-04-2010:20:02Z	S100_Z1-2	Root meristematic zone	SAMEA3935084	ERS1122218	ERS1122218	S100_Z1-2	Protocols: Uniformly sized seeds were selected, surface-sterilised, and grown under control (nutrient medium without additional NaCl) and salt-treated (nutrient medium supplemented with 100 mM NaCl) conditions as described in (Shelden et al. 2013). Aft...
151	ERR1366413	SAMEA3935084	E-MTAB-4634:S100_Z1-2	1.64 G	1.10 Gb	ERX1437570	Sahara	2016-04-2010:20:02Z	S100_Z1-2	Root meristematic zone	SAMEA3935084	ERS1122218	ERS1122218	S100_Z1-2	Protocols: Uniformly sized seeds were selected, surface-sterilised, and grown under control (nutrient medium without additional NaCl) and salt-treated (nutrient medium supplemented with 100 mM NaCl) conditions as described in (Shelden et al. 2013). Aft...
152	ERR1366414	SAMEA3935084	E-MTAB-4634:S100_Z1-2	1.64 G	1.12 Gb	ERX1437570	Sahara	2016-04-2010:20:02Z	S100_Z1-2	Root meristematic zone	SAMEA3935084	ERS1122218	ERS1122218	S100_Z1-2	Protocols: Uniformly sized seeds were selected, surface-sterilised, and grown under control (nutrient medium without additional NaCl) and salt-treated (nutrient medium supplemented with 100 mM NaCl) conditions as described in (Shelden et al. 2013). Aft...
153	ERR1366415	SAMEA3935085	E-MTAB-4634:S100_Z1-3	1.59 G	1.06 Gb	ERX1437571	Sahara	2016-04-2010:20:02Z	S100_Z1-3	Root meristematic zone	SAMEA3935085	ERS1122219	ERS1122219	S100_Z1-3	Protocols: Uniformly sized seeds were selected, surface-sterilised, and grown under control (nutrient medium without additional NaCl) and salt-treated (nutrient medium supplemented with 100 mM NaCl) conditions as described in (Shelden et al. 2013). Aft...
154	ERR1366416	SAMEA3935085	E-MTAB-4634:S100_Z1-3	1.58 G	1.05 Gb	ERX1437571	Sahara	2016-04-2010:20:02Z	S100_Z1-3	Root meristematic zone	SAMEA3935085	ERS1122219	ERS1122219	S100_Z1-3	Protocols: Uniformly sized seeds were selected, surface-sterilised, and grown under control (nutrient medium without additional NaCl) and salt-treated (nutrient medium supplemented with 100 mM NaCl) conditions as described in (Shelden et al. 2013). Aft...
155	ERR1366417	SAMEA3935085	E-MTAB-4634:S100_Z1-3	1.58 G	1.06 Gb	ERX1437571	Sahara	2016-04-2010:20:02Z	S100_Z1-3	Root meristematic zone	SAMEA3935085	ERS1122219	ERS1122219	S100_Z1-3	Protocols: Uniformly sized seeds were selected, surface-sterilised, and grown under control (nutrient medium without additional NaCl) and salt-treated (nutrient medium supplemented with 100 mM NaCl) conditions as described in (Shelden et al. 2013). Aft...
156	ERR1366418	SAMEA3935085	E-MTAB-4634:S100_Z1-3	1.58 G	1.08 Gb	ERX1437571	Sahara	2016-04-2010:20:02Z	S100_Z1-3	Root meristematic zone	SAMEA3935085	ERS1122219	ERS1122219	S100_Z1-3	Protocols: Uniformly sized seeds were selected, surface-sterilised, and grown under control (nutrient medium without additional NaCl) and salt-treated (nutrient medium supplemented with 100 mM NaCl) conditions as described in (Shelden et al. 2013). Aft...
157	ERR1366419	SAMEA3935086	E-MTAB-4634:S100_Z1-4	1.63 G	1.09 Gb	ERX1437572	Sahara	2016-04-2010:20:02Z	S100_Z1-4	Root meristematic zone	SAMEA3935086	ERS1122220	ERS1122220	S100_Z1-4	Protocols: Uniformly sized seeds were selected, surface-sterilised, and grown under control (nutrient medium without additional NaCl) and salt-treated (nutrient medium supplemented with 100 mM NaCl) conditions as described in (Shelden et al. 2013). Aft...
158	ERR1366420	SAMEA3935086	E-MTAB-4634:S100_Z1-4	1.61 G	1.08 Gb	ERX1437572	Sahara	2016-04-2010:20:02Z	S100_Z1-4	Root meristematic zone	SAMEA3935086	ERS1122220	ERS1122220	S100_Z1-4	Protocols: Uniformly sized seeds were selected, surface-sterilised, and grown under control (nutrient medium without additional NaCl) and salt-treated (nutrient medium supplemented with 100 mM NaCl) conditions as described in (Shelden et al. 2013). Aft...
159	ERR1366421	SAMEA3935086	E-MTAB-4634:S100_Z1-4	1.61 G	1.08 Gb	ERX1437572	Sahara	2016-04-2010:20:02Z	S100_Z1-4	Root meristematic zone	SAMEA3935086	ERS1122220	ERS1122220	S100_Z1-4	Protocols: Uniformly sized seeds were selected, surface-sterilised, and grown under control (nutrient medium without additional NaCl) and salt-treated (nutrient medium supplemented with 100 mM NaCl) conditions as described in (Shelden et al. 2013). Aft...
160	ERR1366422	SAMEA3935086	E-MTAB-4634:S100_Z1-4	1.62 G	1.10 Gb	ERX1437572	Sahara	2016-04-2010:20:02Z	S100_Z1-4	Root meristematic zone	SAMEA3935086	ERS1122220	ERS1122220	S100_Z1-4	Protocols: Uniformly sized seeds were selected, surface-sterilised, and grown under control (nutrient medium without additional NaCl) and salt-treated (nutrient medium supplemented with 100 mM NaCl) conditions as described in (Shelden et al. 2013). Aft...
161	ERR1366423	SAMEA3935087	E-MTAB-4634:S100_Z2-1	1.56 G	1.05 Gb	ERX1437573	Sahara	2016-04-2010:20:02Z	S100_Z2-1	Root elongation zone	SAMEA3935087	ERS1122221	ERS1122221	S100_Z2-1
162	ERR1366424	SAMEA3935087	E-MTAB-4634:S100_Z2-1	1.55 G	1.04 Gb	ERX1437573	Sahara	2016-04-2010:20:02Z	S100_Z2-1	Root elongation zone	SAMEA3935087	ERS1122221	ERS1122221	S100_Z2-1
163	ERR1366425	SAMEA3935087	E-MTAB-4634:S100_Z2-1	1.55 G	1.04 Gb	ERX1437573	Sahara	2016-04-2010:20:02Z	S100_Z2-1	Root elongation zone	SAMEA3935087	ERS1122221	ERS1122221	S100_Z2-1
164	ERR1366426	SAMEA3935087	E-MTAB-4634:S100_Z2-1	1.55 G	1.06 Gb	ERX1437573	Sahara	2016-04-2010:20:02Z	S100_Z2-1	Root elongation zone	SAMEA3935087	ERS1122221	ERS1122221	S100_Z2-1
165	ERR1366427	SAMEA3935088	E-MTAB-4634:S100_Z2-2	1.62 G	1.08 Gb	ERX1437574	Sahara	2016-04-2010:20:02Z	S100_Z2-2	Root elongation zone	SAMEA3935088	ERS1122222	ERS1122222	S100_Z2-2
166	ERR1366428	SAMEA3935088	E-MTAB-4634:S100_Z2-2	1.61 G	1.07 Gb	ERX1437574	Sahara	2016-04-2010:20:02Z	S100_Z2-2	Root elongation zone	SAMEA3935088	ERS1122222	ERS1122222	S100_Z2-2
167	ERR1366429	SAMEA3935088	E-MTAB-4634:S100_Z2-2	1.61 G	1.08 Gb	ERX1437574	Sahara	2016-04-2010:20:02Z	S100_Z2-2	Root elongation zone	SAMEA3935088	ERS1122222	ERS1122222	S100_Z2-2
168	ERR1366430	SAMEA3935088	E-MTAB-4634:S100_Z2-2	1.61 G	1.10 Gb	ERX1437574	Sahara	2016-04-2010:20:02Z	S100_Z2-2	Root elongation zone	SAMEA3935088	ERS1122222	ERS1122222	S100_Z2-2
169	ERR1366431	SAMEA3935089	E-MTAB-4634:S100_Z2-3	1.44 G	984.77 Mb	ERX1437575	Sahara	2016-04-2010:20:02Z	S100_Z2-3	Root elongation zone	SAMEA3935089	ERS1122223	ERS1122223	S100_Z2-3
170	ERR1366432	SAMEA3935089	E-MTAB-4634:S100_Z2-3	1.43 G	974.43 Mb	ERX1437575	Sahara	2016-04-2010:20:02Z	S100_Z2-3	Root elongation zone	SAMEA3935089	ERS1122223	ERS1122223	S100_Z2-3
171	ERR1366433	SAMEA3935089	E-MTAB-4634:S100_Z2-3	1.43 G	977.46 Mb	ERX1437575	Sahara	2016-04-2010:20:02Z	S100_Z2-3	Root elongation zone	SAMEA3935089	ERS1122223	ERS1122223	S100_Z2-3
172	ERR1366434	SAMEA3935089	E-MTAB-4634:S100_Z2-3	1.43 G	994.52 Mb	ERX1437575	Sahara	2016-04-2010:20:02Z	S100_Z2-3	Root elongation zone	SAMEA3935089	ERS1122223	ERS1122223	S100_Z2-3
173	ERR1366435	SAMEA3935090	E-MTAB-4634:S100_Z2-4	1.58 G	1.06 Gb	ERX1437576	Sahara	2016-04-2010:20:02Z	S100_Z2-4	Root elongation zone	SAMEA3935090	ERS1122224	ERS1122224	S100_Z2-4
174	ERR1366436	SAMEA3935090	E-MTAB-4634:S100_Z2-4	1.57 G	1.05 Gb	ERX1437576	Sahara	2016-04-2010:20:02Z	S100_Z2-4	Root elongation zone	SAMEA3935090	ERS1122224	ERS1122224	S100_Z2-4
175	ERR1366437	SAMEA3935090	E-MTAB-4634:S100_Z2-4	1.57 G	1.05 Gb	ERX1437576	Sahara	2016-04-2010:20:02Z	S100_Z2-4	Root elongation zone	SAMEA3935090	ERS1122224	ERS1122224	S100_Z2-4
176	ERR1366438	SAMEA3935090	E-MTAB-4634:S100_Z2-4	1.57 G	1.07 Gb	ERX1437576	Sahara	2016-04-2010:20:02Z	S100_Z2-4	Root elongation zone	SAMEA3935090	ERS1122224	ERS1122224	S100_Z2-4
177	ERR1366439	SAMEA3935091	E-MTAB-4634:S100_Z3-1	1.48 G	1,013.00 Mb	ERX1437577	Sahara	2016-04-2010:20:02Z	S100_Z3-1	Root maturation zone	SAMEA3935091	ERS1122225	ERS1122225	S100_Z3-1
178	ERR1366440	SAMEA3935091	E-MTAB-4634:S100_Z3-1	1.47 G	1,002.09 Mb	ERX1437577	Sahara	2016-04-2010:20:02Z	S100_Z3-1	Root maturation zone	SAMEA3935091	ERS1122225	ERS1122225	S100_Z3-1
179	ERR1366441	SAMEA3935091	E-MTAB-4634:S100_Z3-1	1.47 G	1,005.63 Mb	ERX1437577	Sahara	2016-04-2010:20:02Z	S100_Z3-1	Root maturation zone	SAMEA3935091	ERS1122225	ERS1122225	S100_Z3-1
180	ERR1366442	SAMEA3935091	E-MTAB-4634:S100_Z3-1	1.47 G	1.00 Gb	ERX1437577	Sahara	2016-04-2010:20:02Z	S100_Z3-1	Root maturation zone	SAMEA3935091	ERS1122225	ERS1122225	S100_Z3-1
181	ERR1366443	SAMEA3935092	E-MTAB-4634:S100_Z3-2	1.45 G	990.04 Mb	ERX1437578	Sahara	2016-04-2010:20:02Z	S100_Z3-2	Root maturation zone	SAMEA3935092	ERS1122226	ERS1122226	S100_Z3-2
182	ERR1366444	SAMEA3935092	E-MTAB-4634:S100_Z3-2	1.44 G	984.18 Mb	ERX1437578	Sahara	2016-04-2010:20:02Z	S100_Z3-2	Root maturation zone	SAMEA3935092	ERS1122226	ERS1122226	S100_Z3-2
183	ERR1366445	SAMEA3935092	E-MTAB-4634:S100_Z3-2	1.44 G	986.72 Mb	ERX1437578	Sahara	2016-04-2010:20:02Z	S100_Z3-2	Root maturation zone	SAMEA3935092	ERS1122226	ERS1122226	S100_Z3-2
184	ERR1366446	SAMEA3935092	E-MTAB-4634:S100_Z3-2	1.45 G	1,005.35 Mb	ERX1437578	Sahara	2016-04-2010:20:02Z	S100_Z3-2	Root maturation zone	SAMEA3935092	ERS1122226	ERS1122226	S100_Z3-2
185	ERR1366447	SAMEA3935093	E-MTAB-4634:S100_Z3-3	1.00 G	681.55 Mb	ERX1437579	Sahara	2016-04-2010:20:02Z	S100_Z3-3	Root maturation zone	SAMEA3935093	ERS1122227	ERS1122227	S100_Z3-3
186	ERR1366448	SAMEA3935093	E-MTAB-4634:S100_Z3-3	991.35 M	675.25 Mb	ERX1437579	Sahara	2016-04-2010:20:02Z	S100_Z3-3	Root maturation zone	SAMEA3935093	ERS1122227	ERS1122227	S100_Z3-3
187	ERR1366449	SAMEA3935093	E-MTAB-4634:S100_Z3-3	991.21 M	676.61 Mb	ERX1437579	Sahara	2016-04-2010:20:02Z	S100_Z3-3	Root maturation zone	SAMEA3935093	ERS1122227	ERS1122227	S100_Z3-3
188	ERR1366450	SAMEA3935093	E-MTAB-4634:S100_Z3-3	993.62 M	689.99 Mb	ERX1437579	Sahara	2016-04-2010:20:02Z	S100_Z3-3	Root maturation zone	SAMEA3935093	ERS1122227	ERS1122227	S100_Z3-3
189	ERR1366451	SAMEA3935094	E-MTAB-4634:S100_Z3-4	2.06 G	1.37 Gb	ERX1437580	Sahara	2016-04-2010:20:02Z	S100_Z3-4	Root maturation zone	SAMEA3935094	ERS1122228	ERS1122228	S100_Z3-4
190	ERR1366452	SAMEA3935094	E-MTAB-4634:S100_Z3-4	2.04 G	1.36 Gb	ERX1437580	Sahara	2016-04-2010:20:02Z	S100_Z3-4	Root maturation zone	SAMEA3935094	ERS1122228	ERS1122228	S100_Z3-4
191	ERR1366453	SAMEA3935094	E-MTAB-4634:S100_Z3-4	2.04 G	1.36 Gb	ERX1437580	Sahara	2016-04-2010:20:02Z	S100_Z3-4	Root maturation zone	SAMEA3935094	ERS1122228	ERS1122228	S100_Z3-4
192	ERR1366454	SAMEA3935094	E-MTAB-4634:S100_Z3-4	2.05 G	1.39 Gb	ERX1437580	Sahara	2016-04-2010:20:02Z	S100_Z3-4	Root maturation zone	SAMEA3935094	ERS1122228	ERS1122228	S100_Z3-4

### Sheet: E2
	1	2	3	4	5	6	7	8	9	10	11	12	13	14	15	16	17	18	19	20	21	22
	acc	Alias	Bases	BioSample	Bytes	day_length	Experiment	Genotype	individual	INSDC_last_update	Library Name	light_intensity	MBases	MBytes	sample_acc	Sample Name	sample_name	SRA_accession	temperature	title	INSDC_center_alias	Description
1	ERR1744552	E-MTAB-5300:BrDi.D0.ind.1	4502147580	SAMEA18171418	2344347234	12	ERX1813783	line BD1-1	single	2016-11-3015:57:24Z	BrDi.D0.ind.1_p	150	4502	2235	ERS1462343	SAMEA18171418	ERS1462343	ERS1462343	17	BrDi.D0.ind.1	Department of Chemistry, Biotechnology and Food Science, Norwegian University of Life Sciences
2	ERR1744553	E-MTAB-5300:BrDi.D0.ind.2	4947599664	SAMEA18172168	2515678945	12	ERX1813784	line BD1-1	single	2016-11-3015:57:24Z	BrDi.D0.ind.2_p	150	4947	2399	ERS1462344	SAMEA18172168	ERS1462344	ERS1462344	17	BrDi.D0.ind.2	Department of Chemistry, Biotechnology and Food Science, Norwegian University of Life Sciences	Protocols: Leaf material was collected and flash frozen i) in the afternoon (8 hours after lights on) before cold treatment and the next day 8 hours after cold treatment and ii) in the morning (at lights on) before cold treatment, 4 weeks after cold tr...
3	ERR1744554	E-MTAB-5300:BrDi.D0.ind.3	4814060328	SAMEA18172918	2535095972	12	ERX1813785	line BD1-1	single	2016-11-3015:57:24Z	BrDi.D0.ind.3_p	150	4814	2417	ERS1462345	SAMEA18172918	ERS1462345	ERS1462345	17	BrDi.D0.ind.3	Department of Chemistry, Biotechnology and Food Science, Norwegian University of Life Sciences	Protocols: Leaf material was collected and flash frozen i) in the afternoon (8 hours after lights on) before cold treatment and the next day 8 hours after cold treatment and ii) in the morning (at lights on) before cold treatment, 4 weeks after cold tr...
4	ERR1744555	E-MTAB-5300:BrDi.D0.mix.1	4943955492	SAMEA18173668	2304090743	12	ERX1813786	line BD1-1	mix	2016-11-3015:57:24Z	BrDi.D0.mix.1_p	150	4943	2197	ERS1462346	SAMEA18173668	ERS1462346	ERS1462346	17	BrDi.D0.mix.1	Department of Chemistry, Biotechnology and Food Science, Norwegian University of Life Sciences
5	ERR1744556	E-MTAB-5300:BrDi.W0.mix.1	4685792832	SAMEA18174418	2359288143	12	ERX1813787	line BD1-1	mix	2016-11-3015:57:24Z	BrDi.W0.mix.1_p	150	4685	2249	ERS1462347	SAMEA18174418	ERS1462347	ERS1462347	17	BrDi.W0.mix.1	Department of Chemistry, Biotechnology and Food Science, Norwegian University of Life Sciences
6	ERR1744557	E-MTAB-5300:BrDi.D1.ind.1	4595143896	SAMEA18175168	2381809656	8	ERX1813788	line BD1-1	single	2016-11-3015:57:24Z	BrDi.D1.ind.1_p	50	4595	2271	ERS1462348	SAMEA18175168	ERS1462348	ERS1462348	6	BrDi.D1.ind.1	Department of Chemistry, Biotechnology and Food Science, Norwegian University of Life Sciences	Protocols: Leaf material was collected and flash frozen i) in the afternoon (8 hours after lights on) before cold treatment and the next day 8 hours after cold treatment and ii) in the morning (at lights on) before cold treatment, 4 weeks after cold tr...
7	ERR1744558	E-MTAB-5300:BrDi.D1.ind.2	4644282888	SAMEA18175918	2425365891	8	ERX1813789	line BD1-1	single	2016-11-3015:57:24Z	BrDi.D1.ind.2_p	50	4644	2313	ERS1462349	SAMEA18175918	ERS1462349	ERS1462349	6	BrDi.D1.ind.2	Department of Chemistry, Biotechnology and Food Science, Norwegian University of Life Sciences	Protocols: Leaf material was collected and flash frozen i) in the afternoon (8 hours after lights on) before cold treatment and the next day 8 hours after cold treatment and ii) in the morning (at lights on) before cold treatment, 4 weeks after cold tr...
8	ERR1744559	E-MTAB-5300:BrDi.D1.ind.3	5006536920	SAMEA18176668	2613637773	8	ERX1813790	line BD1-1	single	2016-11-3015:57:24Z	BrDi.D1.ind.3_p	50	5006	2492	ERS1462350	SAMEA18176668	ERS1462350	ERS1462350	6	BrDi.D1.ind.3	Department of Chemistry, Biotechnology and Food Science, Norwegian University of Life Sciences
9	ERR1744560	E-MTAB-5300:BrDi.D1.mix.1	3690538488	SAMEA18177418	1764424941	8	ERX1813791	line BD1-1	mix	2016-11-3015:57:24Z	BrDi.D1.mix.1_p	50	3690	1682	ERS1462351	SAMEA18177418	ERS1462351	ERS1462351	6	BrDi.D1.mix.1	Department of Chemistry, Biotechnology and Food Science, Norwegian University of Life Sciences	Protocols: Leaf material was collected and flash frozen i) in the afternoon (8 hours after lights on) before cold treatment and the next day 8 hours after cold treatment and ii) in the morning (at lights on) before cold treatment, 4 weeks after cold tr...
10	ERR1744561	E-MTAB-5300:BrDi.W4.ind.1	5378158296	SAMEA18178168	2861890326	8	ERX1813792	line BD1-1	single	2016-11-3015:57:24Z	BrDi.W4.ind.1_p	50	5378	2729	ERS1462352	SAMEA18178168	ERS1462352	ERS1462352	6	BrDi.W4.ind.1	Department of Chemistry, Biotechnology and Food Science, Norwegian University of Life Sciences	Protocols: Leaf material was collected and flash frozen i) in the afternoon (8 hours after lights on) before cold treatment and the next day 8 hours after cold treatment and ii) in the morning (at lights on) before cold treatment, 4 weeks after cold tr...
11	ERR1744562	E-MTAB-5300:BrDi.W4.ind.2	4591062504	SAMEA18178918	2431290716	8	ERX1813793	line BD1-1	single	2016-11-3015:57:24Z	BrDi.W4.ind.2_p	50	4591	2318	ERS1462353	SAMEA18178918	ERS1462353	ERS1462353	6	BrDi.W4.ind.2	Department of Chemistry, Biotechnology and Food Science, Norwegian University of Life Sciences	Protocols: Leaf material was collected and flash frozen i) in the afternoon (8 hours after lights on) before cold treatment and the next day 8 hours after cold treatment and ii) in the morning (at lights on) before cold treatment, 4 weeks after cold tr...
12	ERR1744563	E-MTAB-5300:BrDi.W4.ind.3	4600957788	SAMEA18179668	2390887828	8	ERX1813794	line BD1-1	single	2016-11-3015:57:24Z	BrDi.W4.ind.3_p	50	4600	2280	ERS1462354	SAMEA18179668	ERS1462354	ERS1462354	6	BrDi.W4.ind.3	Department of Chemistry, Biotechnology and Food Science, Norwegian University of Life Sciences
13	ERR1744564	E-MTAB-5300:BrDi.W4.mix.1	3930659208	SAMEA18180418	1854630049	8	ERX1813795	line BD1-1	mix	2016-11-3015:57:24Z	BrDi.W4.mix.1_p	50	3930	1768	ERS1462355	SAMEA18180418	ERS1462355	ERS1462355	6	BrDi.W4.mix.1	Department of Chemistry, Biotechnology and Food Science, Norwegian University of Life Sciences
14	ERR1744565	E-MTAB-5300:HoVu.D0.mix.1	4184809600	SAMEA18181168	2751679759	12	ERX1813796	variety Igri	mix	2016-11-3015:57:24Z	HoVu.D0.mix.1_p	150	4184	2624	ERS1462356	SAMEA18181168	ERS1462356	ERS1462356	17	HoVu.D0.mix.1	Department of Chemistry, Biotechnology and Food Science, Norwegian University of Life Sciences
15	ERR1744566	E-MTAB-5300:HoVu.W0.mix.1	4584947220	SAMEA18181918	2271283978	12	ERX1813797	variety Igri	mix	2016-11-3015:57:24Z	HoVu.W0.mix.1_p	150	4584	2166	ERS1462357	SAMEA18181918	ERS1462357	ERS1462357	17	HoVu.W0.mix.1	Department of Chemistry, Biotechnology and Food Science, Norwegian University of Life Sciences
16	ERR1744567	E-MTAB-5300:HoVu.D1.ind.2	4282684056	SAMEA18182668	2266357131	8	ERX1813798	variety Igri	single	2016-11-3015:57:24Z	HoVu.D1.ind.2_p	50	4282	2161	ERS1462358	SAMEA18182668	ERS1462358	ERS1462358	6	HoVu.D1.ind.2	Department of Chemistry, Biotechnology and Food Science, Norwegian University of Life Sciences
17	ERR1744568	E-MTAB-5300:HoVu.D1.ind.3	4981103316	SAMEA18183418	2662577909	8	ERX1813799	variety Igri	single	2016-11-3015:57:24Z	HoVu.D1.ind.3_p	50	4981	2539	ERS1462359	SAMEA18183418	ERS1462359	ERS1462359	6	HoVu.D1.ind.3	Department of Chemistry, Biotechnology and Food Science, Norwegian University of Life Sciences	Protocols: Leaf material was collected and flash frozen i) in the afternoon (8 hours after lights on) before cold treatment and the next day 8 hours after cold treatment and ii) in the morning (at lights on) before cold treatment, 4 weeks after cold tr...
18	ERR1744569	E-MTAB-5300:HoVu.D1.ind.4	5344687152	SAMEA18184168	2821270726	8	ERX1813800	variety Igri	single	2016-11-3015:57:24Z	HoVu.D1.ind.4_p	50	5344	2690	ERS1462360	SAMEA18184168	ERS1462360	ERS1462360	6	HoVu.D1.ind.4	Department of Chemistry, Biotechnology and Food Science, Norwegian University of Life Sciences
19	ERR1744570	E-MTAB-5300:HoVu.W4.mix.1	3310289400	SAMEA18184918	2179338335	8	ERX1813801	variety Igri	mix	2016-11-3015:57:24Z	HoVu.W4.mix.1_p	50	3310	2078	ERS1462361	SAMEA18184918	ERS1462361	ERS1462361	6	HoVu.W4.mix.1	Department of Chemistry, Biotechnology and Food Science, Norwegian University of Life Sciences	Protocols: Leaf material was collected and flash frozen i) in the afternoon (8 hours after lights on) before cold treatment and the next day 8 hours after cold treatment and ii) in the morning (at lights on) before cold treatment, 4 weeks after cold tr...
20	ERR1744571	E-MTAB-5300:HoVu.W9.ind.1	4689347292	SAMEA18185668	2156633990	8	ERX1813802	variety Igri	single	2016-11-3015:57:24Z	HoVu.W9.ind.1_p	50	4689	2056	ERS1462362	SAMEA18185668	ERS1462362	ERS1462362	6	HoVu.W9.ind.1	Department of Chemistry, Biotechnology and Food Science, Norwegian University of Life Sciences	Protocols: Leaf material was collected and flash frozen i) in the afternoon (8 hours after lights on) before cold treatment and the next day 8 hours after cold treatment and ii) in the morning (at lights on) before cold treatment, 4 weeks after cold tr...
21	ERR1744572	E-MTAB-5300:HoVu.W9.ind.2	2383856748	SAMEA18186418	1109795149	8	ERX1813803	variety Igri	single	2016-11-3015:57:24Z	HoVu.W9.ind.2_p	50	2383	1058	ERS1462363	SAMEA18186418	ERS1462363	ERS1462363	6	HoVu.W9.ind.2	Department of Chemistry, Biotechnology and Food Science, Norwegian University of Life Sciences
22	ERR1744573	E-MTAB-5300:HoVu.W9.ind.3	4434717420	SAMEA18187168	2054399914	8	ERX1813804	variety Igri	single	2016-11-3015:57:24Z	HoVu.W9.ind.3_p	50	4434	1959	ERS1462364	SAMEA18187168	ERS1462364	ERS1462364	6	HoVu.W9.ind.3	Department of Chemistry, Biotechnology and Food Science, Norwegian University of Life Sciences	Protocols: Leaf material was collected and flash frozen i) in the afternoon (8 hours after lights on) before cold treatment and the next day 8 hours after cold treatment and ii) in the morning (at lights on) before cold treatment, 4 weeks after cold tr...
23	ERR1744574	E-MTAB-5300:HoVu.W9.mix.1	4129491200	SAMEA18187918	2736036500	8	ERX1813805	variety Igri	mix	2016-11-3015:57:24Z	HoVu.W9.mix.1_p	50	4129	2609	ERS1462365	SAMEA18187918	ERS1462365	ERS1462365	6	HoVu.W9.mix.1	Department of Chemistry, Biotechnology and Food Science, Norwegian University of Life Sciences
24	ERR1744575	E-MTAB-5300:MeNu1.D0.ind.1	3657308508	SAMEA18188668	1726338829	12	ERX1813806	wild type	single	2016-11-3015:57:24Z	MeNu1.D0.ind.1_p	150	3657	1646	ERS1462366	SAMEA18188668	ERS1462366	ERS1462366	17	MeNu1.D0.ind.1	Department of Chemistry, Biotechnology and Food Science, Norwegian University of Life Sciences	Protocols: Leaf material was collected and flash frozen i) in the afternoon (8 hours after lights on) before cold treatment and the next day 8 hours after cold treatment and ii) in the morning (at lights on) before cold treatment, 4 weeks after cold tr...
25	ERR1744576	E-MTAB-5300:MeNu1.D0.ind.2	3825501372	SAMEA18189418	1798148552	12	ERX1813807	wild type	single	2016-11-3015:57:24Z	MeNu1.D0.ind.2_p	150	3825	1714	ERS1462367	SAMEA18189418	ERS1462367	ERS1462367	17	MeNu1.D0.ind.2	Department of Chemistry, Biotechnology and Food Science, Norwegian University of Life Sciences	Protocols: Leaf material was collected and flash frozen i) in the afternoon (8 hours after lights on) before cold treatment and the next day 8 hours after cold treatment and ii) in the morning (at lights on) before cold treatment, 4 weeks after cold tr...
26	ERR1744577	E-MTAB-5300:MeNu1.D0.ind.3	4051427688	SAMEA18190168	1971394403	12	ERX1813808	wild type	single	2016-11-3015:57:24Z	MeNu1.D0.ind.3_p	150	4051	1880	ERS1462368	SAMEA18190168	ERS1462368	ERS1462368	17	MeNu1.D0.ind.3	Department of Chemistry, Biotechnology and Food Science, Norwegian University of Life Sciences	Protocols: Leaf material was collected and flash frozen i) in the afternoon (8 hours after lights on) before cold treatment and the next day 8 hours after cold treatment and ii) in the morning (at lights on) before cold treatment, 4 weeks after cold tr...
27	ERR1744578	E-MTAB-5300:MeNu1.D0.mix.1	4489665264	SAMEA18190918	2148409494	12	ERX1813809	wild type	mix	2016-11-3015:57:24Z	MeNu1.D0.mix.1_p	150	4489	2048	ERS1462369	SAMEA18190918	ERS1462369	ERS1462369	17	MeNu1.D0.mix.1	Department of Chemistry, Biotechnology and Food Science, Norwegian University of Life Sciences	Protocols: Leaf material was collected and flash frozen i) in the afternoon (8 hours after lights on) before cold treatment and the next day 8 hours after cold treatment and ii) in the morning (at lights on) before cold treatment, 4 weeks after cold tr...
28	ERR1744579	E-MTAB-5300:MeNu1.W0.ind.1	5034915648	SAMEA18191668	2487550492	12	ERX1813810	wild type	single	2016-11-3015:57:24Z	MeNu1.W0.ind.1_p	150	5034	2372	ERS1462370	SAMEA18191668	ERS1462370	ERS1462370	17	MeNu1.W0.ind.1	Department of Chemistry, Biotechnology and Food Science, Norwegian University of Life Sciences	Protocols: Leaf material was collected and flash frozen i) in the afternoon (8 hours after lights on) before cold treatment and the next day 8 hours after cold treatment and ii) in the morning (at lights on) before cold treatment, 4 weeks after cold tr...
29	ERR1744580	E-MTAB-5300:MeNu1.W0.ind.2	4601235492	SAMEA18192418	2248783927	12	ERX1813811	wild type	single	2016-11-3015:57:25Z	MeNu1.W0.ind.2_p	150	4601	2144	ERS1462371	SAMEA18192418	ERS1462371	ERS1462371	17	MeNu1.W0.ind.2	Department of Chemistry, Biotechnology and Food Science, Norwegian University of Life Sciences	Protocols: Leaf material was collected and flash frozen i) in the afternoon (8 hours after lights on) before cold treatment and the next day 8 hours after cold treatment and ii) in the morning (at lights on) before cold treatment, 4 weeks after cold tr...
30	ERR1744581	E-MTAB-5300:MeNu1.W0.ind.3	4552540020	SAMEA18193168	2283107657	12	ERX1813812	wild type	single	2016-11-3015:57:25Z	MeNu1.W0.ind.3_p	150	4552	2177	ERS1462372	SAMEA18193168	ERS1462372	ERS1462372	17	MeNu1.W0.ind.3	Department of Chemistry, Biotechnology and Food Science, Norwegian University of Life Sciences	Protocols: Leaf material was collected and flash frozen i) in the afternoon (8 hours after lights on) before cold treatment and the next day 8 hours after cold treatment and ii) in the morning (at lights on) before cold treatment, 4 weeks after cold tr...
31	ERR1744582	E-MTAB-5300:MeNu1.W0.ind.4	4425681204	SAMEA18193918	2207078742	12	ERX1813813	wild type	single	2016-11-3015:57:25Z	MeNu1.W0.ind.4_p	150	4425	2104	ERS1462373	SAMEA18193918	ERS1462373	ERS1462373	17	MeNu1.W0.ind.4	Department of Chemistry, Biotechnology and Food Science, Norwegian University of Life Sciences	Protocols: Leaf material was collected and flash frozen i) in the afternoon (8 hours after lights on) before cold treatment and the next day 8 hours after cold treatment and ii) in the morning (at lights on) before cold treatment, 4 weeks after cold tr...
32	ERR1744583	E-MTAB-5300:MeNu1.W0.mix.1	5089740012	SAMEA18194668	2556159593	12	ERX1813814	wild type	mix	2016-11-3015:57:25Z	MeNu1.W0.mix.1_p	150	5089	2437	ERS1462374	SAMEA18194668	ERS1462374	ERS1462374	17	MeNu1.W0.mix.1	Department of Chemistry, Biotechnology and Food Science, Norwegian University of Life Sciences	Protocols: Leaf material was collected and flash frozen i) in the afternoon (8 hours after lights on) before cold treatment and the next day 8 hours after cold treatment and ii) in the morning (at lights on) before cold treatment, 4 weeks after cold tr...
33	ERR1744584	E-MTAB-5300:MeNu1.D1.ind.1	3914320032	SAMEA18195418	1895464191	8	ERX1813815	wild type	single	2016-11-3015:57:25Z	MeNu1.D1.ind.1_p	50	3914	1807	ERS1462375	SAMEA18195418	ERS1462375	ERS1462375	6	MeNu1.D1.ind.1	Department of Chemistry, Biotechnology and Food Science, Norwegian University of Life Sciences	Protocols: Leaf material was collected and flash frozen i) in the afternoon (8 hours after lights on) before cold treatment and the next day 8 hours after cold treatment and ii) in the morning (at lights on) before cold treatment, 4 weeks after cold tr...
34	ERR1744585	E-MTAB-5300:MeNu1.D1.ind.2	4614574860	SAMEA18196168	2213889082	8	ERX1813816	wild type	single	2016-11-3015:57:25Z	MeNu1.D1.ind.2_p	50	4614	2111	ERS1462376	SAMEA18196168	ERS1462376	ERS1462376	6	MeNu1.D1.ind.2	Department of Chemistry, Biotechnology and Food Science, Norwegian University of Life Sciences	Protocols: Leaf material was collected and flash frozen i) in the afternoon (8 hours after lights on) before cold treatment and the next day 8 hours after cold treatment and ii) in the morning (at lights on) before cold treatment, 4 weeks after cold tr...
35	ERR1744586	E-MTAB-5300:MeNu1.D1.ind.3	3593802996	SAMEA18196918	1756696433	8	ERX1813817	wild type	single	2016-11-3015:57:25Z	MeNu1.D1.ind.3_p	50	3593	1675	ERS1462377	SAMEA18196918	ERS1462377	ERS1462377	6	MeNu1.D1.ind.3	Department of Chemistry, Biotechnology and Food Science, Norwegian University of Life Sciences	Protocols: Leaf material was collected and flash frozen i) in the afternoon (8 hours after lights on) before cold treatment and the next day 8 hours after cold treatment and ii) in the morning (at lights on) before cold treatment, 4 weeks after cold tr...
36	ERR1744587	E-MTAB-5300:MeNu1.D1.mix.1	3879974448	SAMEA18197668	1844208367	8	ERX1813818	wild type	mix	2016-11-3015:57:25Z	MeNu1.D1.mix.1_p	50	3879	1758	ERS1462378	SAMEA18197668	ERS1462378	ERS1462378	6	MeNu1.D1.mix.1	Department of Chemistry, Biotechnology and Food Science, Norwegian University of Life Sciences	Protocols: Leaf material was collected and flash frozen i) in the afternoon (8 hours after lights on) before cold treatment and the next day 8 hours after cold treatment and ii) in the morning (at lights on) before cold treatment, 4 weeks after cold tr...
37	ERR1744588	E-MTAB-5300:MeNu1.W4.ind.1	5175353736	SAMEA18198418	2490688121	8	ERX1813819	wild type	single	2016-11-3015:57:25Z	MeNu1.W4.ind.1_p	50	5175	2375	ERS1462379	SAMEA18198418	ERS1462379	ERS1462379	6	MeNu1.W4.ind.1	Department of Chemistry, Biotechnology and Food Science, Norwegian University of Life Sciences	Protocols: Leaf material was collected and flash frozen i) in the afternoon (8 hours after lights on) before cold treatment and the next day 8 hours after cold treatment and ii) in the morning (at lights on) before cold treatment, 4 weeks after cold tr...
38	ERR1744589	E-MTAB-5300:MeNu1.W4.ind.2	3973544064	SAMEA18199168	1958360758	8	ERX1813820	wild type	single	2016-11-3015:57:25Z	MeNu1.W4.ind.2_p	50	3973	1867	ERS1462380	SAMEA18199168	ERS1462380	ERS1462380	6	MeNu1.W4.ind.2	Department of Chemistry, Biotechnology and Food Science, Norwegian University of Life Sciences	Protocols: Leaf material was collected and flash frozen i) in the afternoon (8 hours after lights on) before cold treatment and the next day 8 hours after cold treatment and ii) in the morning (at lights on) before cold treatment, 4 weeks after cold tr...
39	ERR1744590	E-MTAB-5300:MeNu1.W4.ind.3	3739334256	SAMEA18199918	1812791860	8	ERX1813821	wild type	single	2016-11-3015:57:25Z	MeNu1.W4.ind.3_p	50	3739	1728	ERS1462381	SAMEA18199918	ERS1462381	ERS1462381	6	MeNu1.W4.ind.3	Department of Chemistry, Biotechnology and Food Science, Norwegian University of Life Sciences	Protocols: Leaf material was collected and flash frozen i) in the afternoon (8 hours after lights on) before cold treatment and the next day 8 hours after cold treatment and ii) in the morning (at lights on) before cold treatment, 4 weeks after cold tr...
40	ERR1744591	E-MTAB-5300:MeNu1.W4.mix.1	3524463432	SAMEA18200668	1691133410	8	ERX1813822	wild type	mix	2016-11-3015:57:25Z	MeNu1.W4.mix.1_p	50	3524	1612	ERS1462382	SAMEA18200668	ERS1462382	ERS1462382	6	MeNu1.W4.mix.1	Department of Chemistry, Biotechnology and Food Science, Norwegian University of Life Sciences	Protocols: Leaf material was collected and flash frozen i) in the afternoon (8 hours after lights on) before cold treatment and the next day 8 hours after cold treatment and ii) in the morning (at lights on) before cold treatment, 4 weeks after cold tr...
41	ERR1744592	E-MTAB-5300:MeNu1.W9.ind.1	3861759888	SAMEA18201418	1913885516	8	ERX1813823	wild type	single	2016-11-3015:57:25Z	MeNu1.W9.ind.1_p	50	3861	1825	ERS1462383	SAMEA18201418	ERS1462383	ERS1462383	6	MeNu1.W9.ind.1	Department of Chemistry, Biotechnology and Food Science, Norwegian University of Life Sciences	Protocols: Leaf material was collected and flash frozen i) in the afternoon (8 hours after lights on) before cold treatment and the next day 8 hours after cold treatment and ii) in the morning (at lights on) before cold treatment, 4 weeks after cold tr...
42	ERR1744593	E-MTAB-5300:MeNu1.W9.ind.2	3687321708	SAMEA18202168	1779936081	8	ERX1813824	wild type	single	2016-11-3015:57:25Z	MeNu1.W9.ind.2_p	50	3687	1697	ERS1462384	SAMEA18202168	ERS1462384	ERS1462384	6	MeNu1.W9.ind.2	Department of Chemistry, Biotechnology and Food Science, Norwegian University of Life Sciences	Protocols: Leaf material was collected and flash frozen i) in the afternoon (8 hours after lights on) before cold treatment and the next day 8 hours after cold treatment and ii) in the morning (at lights on) before cold treatment, 4 weeks after cold tr...
43	ERR1744594	E-MTAB-5300:MeNu1.W9.ind.3	3891916476	SAMEA18202918	1911210301	8	ERX1813825	wild type	single	2016-11-3015:57:25Z	MeNu1.W9.ind.3_p	50	3891	1822	ERS1462385	SAMEA18202918	ERS1462385	ERS1462385	6	MeNu1.W9.ind.3	Department of Chemistry, Biotechnology and Food Science, Norwegian University of Life Sciences	Protocols: Leaf material was collected and flash frozen i) in the afternoon (8 hours after lights on) before cold treatment and the next day 8 hours after cold treatment and ii) in the morning (at lights on) before cold treatment, 4 weeks after cold tr...
44	ERR1744595	E-MTAB-5300:MeNu1.W9.mix.1	3530604168	SAMEA18203668	1699553961	8	ERX1813826	wild type	mix	2016-11-3015:57:25Z	MeNu1.W9.mix.1_p	50	3530	1620	ERS1462386	SAMEA18203668	ERS1462386	ERS1462386	6	MeNu1.W9.mix.1	Department of Chemistry, Biotechnology and Food Science, Norwegian University of Life Sciences	Protocols: Leaf material was collected and flash frozen i) in the afternoon (8 hours after lights on) before cold treatment and the next day 8 hours after cold treatment and ii) in the morning (at lights on) before cold treatment, 4 weeks after cold tr...
45	ERR1744596	E-MTAB-5300:NaSt.D0.mix.1	3556066200	SAMEA18204418	2335332261	12	ERX1813827	wild type	mix	2016-11-3015:57:25Z	NaSt.D0.mix.1_p	150	3556	2227	ERS1462387	SAMEA18204418	ERS1462387	ERS1462387	17	NaSt.D0.mix.1	Department of Chemistry, Biotechnology and Food Science, Norwegian University of Life Sciences	Protocols: Leaf material was collected and flash frozen i) in the afternoon (8 hours after lights on) before cold treatment and the next day 8 hours after cold treatment and ii) in the morning (at lights on) before cold treatment, 4 weeks after cold tr...
46	ERR1744597	E-MTAB-5300:NaSt.W0.mix.1	4618769652	SAMEA18205168	2273712001	12	ERX1813828	wild type	mix	2016-11-3015:57:25Z	NaSt.W0.mix.1_p	150	4618	2168	ERS1462388	SAMEA18205168	ERS1462388	ERS1462388	17	NaSt.W0.mix.1	Department of Chemistry, Biotechnology and Food Science, Norwegian University of Life Sciences	Protocols: Leaf material was collected and flash frozen i) in the afternoon (8 hours after lights on) before cold treatment and the next day 8 hours after cold treatment and ii) in the morning (at lights on) before cold treatment, 4 weeks after cold tr...
47	ERR1744598	E-MTAB-5300:NaSt.D1.mix.1	5329349600	SAMEA18205918	3495751550	8	ERX1813829	wild type	mix	2016-11-3015:57:25Z	NaSt.D1.mix.1_p	50	5329	3333	ERS1462389	SAMEA18205918	ERS1462389	ERS1462389	6	NaSt.D1.mix.1	Department of Chemistry, Biotechnology and Food Science, Norwegian University of Life Sciences	Protocols: Leaf material was collected and flash frozen i) in the afternoon (8 hours after lights on) before cold treatment and the next day 8 hours after cold treatment and ii) in the morning (at lights on) before cold treatment, 4 weeks after cold tr...
48	ERR1744599	E-MTAB-5300:NaSt.W4.mix.1	4166505200	SAMEA18206668	2729712219	8	ERX1813830	wild type	mix	2016-11-3015:57:25Z	NaSt.W4.mix.1_p	50	4166	2603	ERS1462390	SAMEA18206668	ERS1462390	ERS1462390	6	NaSt.W4.mix.1	Department of Chemistry, Biotechnology and Food Science, Norwegian University of Life Sciences	Protocols: Leaf material was collected and flash frozen i) in the afternoon (8 hours after lights on) before cold treatment and the next day 8 hours after cold treatment and ii) in the morning (at lights on) before cold treatment, 4 weeks after cold tr...
49	ERR1744600	E-MTAB-5300:NaSt.W9.ind.1	5301650592	SAMEA18207418	2420695968	8	ERX1813831	wild type	single	2016-11-3015:57:25Z	NaSt.W9.ind.1_p	50	5301	2308	ERS1462391	SAMEA18207418	ERS1462391	ERS1462391	6	NaSt.W9.ind.1	Department of Chemistry, Biotechnology and Food Science, Norwegian University of Life Sciences	Protocols: Leaf material was collected and flash frozen i) in the afternoon (8 hours after lights on) before cold treatment and the next day 8 hours after cold treatment and ii) in the morning (at lights on) before cold treatment, 4 weeks after cold tr...
50	ERR1744601	E-MTAB-5300:NaSt.W9.ind.2	3289981464	SAMEA18208168	1510842511	8	ERX1813832	wild type	single	2016-11-3015:57:25Z	NaSt.W9.ind.2_p	50	3289	1440	ERS1462392	SAMEA18208168	ERS1462392	ERS1462392	6	NaSt.W9.ind.2	Department of Chemistry, Biotechnology and Food Science, Norwegian University of Life Sciences	Protocols: Leaf material was collected and flash frozen i) in the afternoon (8 hours after lights on) before cold treatment and the next day 8 hours after cold treatment and ii) in the morning (at lights on) before cold treatment, 4 weeks after cold tr...
51	ERR1744602	E-MTAB-5300:NaSt.W9.ind.3	5959265760	SAMEA18208918	2732364139	8	ERX1813833	wild type	single	2016-11-3015:57:25Z	NaSt.W9.ind.3_p	50	5959	2605	ERS1462393	SAMEA18208918	ERS1462393	ERS1462393	6	NaSt.W9.ind.3	Department of Chemistry, Biotechnology and Food Science, Norwegian University of Life Sciences	Protocols: Leaf material was collected and flash frozen i) in the afternoon (8 hours after lights on) before cold treatment and the next day 8 hours after cold treatment and ii) in the morning (at lights on) before cold treatment, 4 weeks after cold tr...
52	ERR1744603	E-MTAB-5300:NaSt.W9.mix.1	3718867800	SAMEA18209668	2456153632	8	ERX1813834	wild type	mix	2016-11-3015:57:25Z	NaSt.W9.mix.1_p	50	3718	2342	ERS1462394	SAMEA18209668	ERS1462394	ERS1462394	6	NaSt.W9.mix.1	Department of Chemistry, Biotechnology and Food Science, Norwegian University of Life Sciences	Protocols: Leaf material was collected and flash frozen i) in the afternoon (8 hours after lights on) before cold treatment and the next day 8 hours after cold treatment and ii) in the morning (at lights on) before cold treatment, 4 weeks after cold tr...
53	ERR1744604	E-MTAB-5300:StLa.D0.mix.1	4048986312	SAMEA18210418	1921283554	12	ERX1813835	wild type	mix	2016-11-3015:57:25Z	StLa.D0.mix.1_p	150	4048	1832	ERS1462395	SAMEA18210418	ERS1462395	ERS1462395	17	StLa.D0.mix.1	Department of Chemistry, Biotechnology and Food Science, Norwegian University of Life Sciences	Protocols: Leaf material was collected and flash frozen i) in the afternoon (8 hours after lights on) before cold treatment and the next day 8 hours after cold treatment and ii) in the morning (at lights on) before cold treatment, 4 weeks after cold tr...
54	ERR1744605	E-MTAB-5300:StLa.D1.mix.1	3676607676	SAMEA18211168	1747907072	8	ERX1813836	wild type	mix	2016-11-3015:57:25Z	StLa.D1.mix.1_p	50	3676	1666	ERS1462396	SAMEA18211168	ERS1462396	ERS1462396	6	StLa.D1.mix.1	Department of Chemistry, Biotechnology and Food Science, Norwegian University of Life Sciences	Protocols: Leaf material was collected and flash frozen i) in the afternoon (8 hours after lights on) before cold treatment and the next day 8 hours after cold treatment and ii) in the morning (at lights on) before cold treatment, 4 weeks after cold tr...
55	ERR1744606	E-MTAB-5300:StLa.W4.mix.1	3916558044	SAMEA18211918	1896342868	8	ERX1813837	wild type	mix	2016-11-3015:57:25Z	StLa.W4.mix.1_p	50	3916	1808	ERS1462397	SAMEA18211918	ERS1462397	ERS1462397	6	StLa.W4.mix.1		Protocols: Leaf material was collected and flash frozen i) in the afternoon (8 hours after lights on) before cold treatment and the next day 8 hours after cold treatment and ii) in the morning (at lights on) before cold treatment, 4 weeks after cold tr...
56	ERR1744607	E-MTAB-5300:StLa.W9.ind.1	5370602580	SAMEA18212668	2475903707	8	ERX1813838	wild type	single	2016-11-3015:57:25Z	StLa.W9.ind.1_p	50	5370	2361	ERS1462398	SAMEA18212668	ERS1462398	ERS1462398	6	StLa.W9.ind.1	Department of Chemistry, Biotechnology and Food Science, Norwegian University of Life Sciences	Protocols: Leaf material was collected and flash frozen i) in the afternoon (8 hours after lights on) before cold treatment and the next day 8 hours after cold treatment and ii) in the morning (at lights on) before cold treatment, 4 weeks after cold tr...
57	ERR1744608	E-MTAB-5300:StLa.W9.ind.2	4128302556	SAMEA18213418	1897435340	8	ERX1813839	wild type	single	2016-11-3015:57:25Z	StLa.W9.ind.2_p	50	4128	1809	ERS1462399	SAMEA18213418	ERS1462399	ERS1462399	6	StLa.W9.ind.2	Department of Chemistry, Biotechnology and Food Science, Norwegian University of Life Sciences	Protocols: Leaf material was collected and flash frozen i) in the afternoon (8 hours after lights on) before cold treatment and the next day 8 hours after cold treatment and ii) in the morning (at lights on) before cold treatment, 4 weeks after cold tr...
58	ERR1744609	E-MTAB-5300:StLa.W9.ind.3	4115617884	SAMEA18214168	1887872550	8	ERX1813840	wild type	single	2016-11-3015:57:25Z	StLa.W9.ind.3_p	50	4115	1800	ERS1462400	SAMEA18214168	ERS1462400	ERS1462400	6	StLa.W9.ind.3	Department of Chemistry, Biotechnology and Food Science, Norwegian University of Life Sciences	Protocols: Leaf material was collected and flash frozen i) in the afternoon (8 hours after lights on) before cold treatment and the next day 8 hours after cold treatment and ii) in the morning (at lights on) before cold treatment, 4 weeks after cold tr...
59	ERR1744610	E-MTAB-5300:StLa.W9.mix.1	3774451968	SAMEA18214918	1810253984	8	ERX1813841	wild type	mix	2016-11-3015:57:25Z	StLa.W9.mix.1_p	50	3774	1726	ERS1462401	SAMEA18214918	ERS1462401	ERS1462401	6	StLa.W9.mix.1	Department of Chemistry, Biotechnology and Food Science, Norwegian University of Life Sciences	Protocols: Leaf material was collected and flash frozen i) in the afternoon (8 hours after lights on) before cold treatment and the next day 8 hours after cold treatment and ii) in the morning (at lights on) before cold treatment, 4 weeks after cold tr...

### Sheet: E3
	1	2	3	4	5	6	7	8	9
	Run	BioSample	Bases	Bytes	Experiment	GEO_Accession	Sample Name	source_name	temperature
1	SRR3618865	SAMN05195261	4.77 G	3.55 Gb	SRX1815078	GSM2184140	GSM2184140	shoot tissue	22°C
2	SRR3618866	SAMN05195262	4.74 G	3.41 Gb	SRX1815079	GSM2184141	GSM2184141	shoot tissue	22°C
3	SRR3618867	SAMN05195263	4.70 G	3.38 Gb	SRX1815080	GSM2184142	GSM2184142	shoot tissue	22°C
4	SRR3618868	SAMN05195264	4.71 G	3.40 Gb	SRX1815081	GSM2184143	GSM2184143	shoot tissue	35.5°C
5	SRR3618869	SAMN05195265	4.71 G	3.38 Gb	SRX1815082	GSM2184144	GSM2184144	shoot tissue	35.5°C
6	SRR3618870	SAMN05195266	4.76 G	3.43 Gb	SRX1815083	GSM2184145	GSM2184145	shoot tissue	35.5°C
7	SRR3618871	SAMN05195267	4.86 G	3.42 Gb	SRX1815084	GSM2184146	GSM2184146	root tissue	22°C
8	SRR3618872	SAMN05195268	4.74 G	3.34 Gb	SRX1815085	GSM2184147	GSM2184147	root tissue	22°C
9	SRR3618873	SAMN05195269	4.85 G	3.41 Gb	SRX1815086	GSM2184148	GSM2184148	root tissue	35.5°C
10	SRR3618874	SAMN05195270	4.70 G	3.35 Gb	SRX1815087	GSM2184149	GSM2184149	root tissue	35.5°C

### Sheet: E4
	1	2	3	4	5	6	7	8	9	10	11	12	13	14
	acc	Alias	Bases	BioSample	Bytes	Description	Experiment	MBases	MBytes	sample_acc	Sample Name	sample_name	SRA_accession	title
1	ERR1248084	SCYIC_1_6_19	5881033858	SAMEA3857507	3974955151	Scarlett young inflorescences (YI) control replicate 1/2 lane_sample(6_19)	ERX1320022	5881	3790	ERS1044641	SAMEA3857507	ERS1044641	ERS1044641	Scarlett YI control 1/2
2	ERR1248085	SCYIC_2_4_22	9933099520	SAMEA3857508	6699443572	Scarlett young inflorescences (YI) control replicate 2/2 lane sample(4_22)	ERX1320023	9933	6389	ERS1044642	SAMEA3857508	ERS1044642	ERS1044642	Scarlett YI control 2/2
3	ERR1248086	SCYID_1_6_18	6711006812	SAMEA3857509	4606650156	Scarlett young inflorescences (YI) drought replicate 1/2 lane sample(6_18)	ERX1320024	6711	4393	ERS1044643	SAMEA3857509	ERS1044643	ERS1044643	Scarlett YI drought 1/2
4	ERR1248087	SCYID_2_5_23	10516032130	SAMEA3857510	7224313869	Scarlett young inflorescences (YI) drought replicate 2/2 lane sample(5_23)	ERX1320025	10516	6889	ERS1044644	SAMEA3857510	ERS1044644	ERS1044644	Scarlett YI drought 2/2
5	ERR1248088	SCYIG_1_4_6	7873873948	SAMEA3857511	5550832891	Scarlett young inflorescences (YI) greenhouse replicate 1/2 lane sample(4_6)	ERX1320026	7873	5293	ERS1044645	SAMEA3857511	ERS1044645	ERS1044645	Scarlett YI greenhouse 1/2
6	ERR1248089	SCYIG_2_4_25	9598496620	SAMEA3857512	6447973641	Scarlett young inflorescences (YI) greenhouse replicate 2/2 lane sample(4_25)	ERX1320027	9598	6149	ERS1044646	SAMEA3857512	ERS1044646	ERS1044646	Scarlett YI greenhouse 2/2
7	ERR1248116	SCLFC_1_7_8	7144707276	SAMEA3857519	4802651541	Scarlett leaf control 1/3 lane_sample(7_8)	ERX1320054	7144	4580	ERS1044653	SAMEA3857519	ERS1044653	ERS1044653	Scarlett leaf control 1/3 7_8
8	ERR1248117	SCLFC_2_8_12	8812088198	SAMEA3857520	5737201049	Scarlett leaf control 2/3 lane_sample(8_12)	ERX1320055	8812	5471	ERS1044654	SAMEA3857520	ERS1044654	ERS1044654	Scarlett leaf control 2/3 8_12
9	ERR1248118	SCLFC_3_5_27	11734603392	SAMEA3857521	8080609891	Scarlett leaf control 3/3 lane_sample(5_27)	ERX1320056	11734	7706	ERS1044655	SAMEA3857521	ERS1044655	ERS1044655	Scarlett leaf control 3/3 5_27
10	ERR1248119	SCLFD_1_8_11	7371712654	SAMEA3857522	4818884811	Scarlett leaf drought 1/3 lane_sample(8_11)	ERX1320057	7371	4595	ERS1044656	SAMEA3857522	ERS1044656	ERS1044656	Scarlett leaf drought 1/3 8_11
11	ERR1248120	SCLFD_2_8_14	7511131438	SAMEA3857523	4904214599	Scarlett leaf drought 2/3 lane_sample(8_14)	ERX1320058	7511	4677	ERS1044657	SAMEA3857523	ERS1044657	ERS1044657	Scarlett leaf drought 2/3 8_14
12	ERR1248121	SCLFD_3_5_22	9870197730	SAMEA3857524	6810611040	Scarlett leaf drought 3/3 lane_sample(5_22)	ERX1320059	9870	6495	ERS1044658	SAMEA3857524	ERS1044658	ERS1044658	Scarlett leaf drought 3/3 5_22
13	ERR1248122	SCLFG_1_7_5	7404084770	SAMEA3857525	4985207814	Scarlett leaf greenhouse 1/2 lane_sample(7_5)	ERX1320060	7404	4754	ERS1044659	SAMEA3857525	ERS1044659	ERS1044659	Scarlett leaf greenhouse 1/2 7_5
14	ERR1248123	SCLFG_2_3_23	8647224080	SAMEA3857526	5778503305	Scarlett leaf greenhouse 2/2 lane_sample(3_23)	ERX1320061	8647	5510	ERS1044660	SAMEA3857526	ERS1044660	ERS1044660	Scarlett leaf greenhouse 2/2 3_23
15	ERR1248274	73YIC_1_5_20	6762206136	SAMEA3857527	4626410668	SBCC073 young inflorescences (YI) control replicate 1/2 lane_sample(5_20)	ERX1320212	6762	4412	ERS1044661	SAMEA3857527	ERS1044661	ERS1044661	SBCC073 YI control 1/2 5_20
16	ERR1248275	73YIC_2_6_15	7294124858	SAMEA3857528	4930006372	SBCC073 young inflorescences (YI) control replicate 2/2 lane_sample(6_15)	ERX1320213	7294	4701	ERS1044662	SAMEA3857528	ERS1044662	ERS1044662	SBCC073 YI control 2/2 6_15
17	ERR1248276	73YID_1_6_16	7287961434	SAMEA3857529	5004604763	SBCC073 young inflorescences (YI) drought replicate 1/2 lane_sample(6_16)	ERX1320214	7287	4772	ERS1044663	SAMEA3857529	ERS1044663	ERS1044663	SBCC073 YI drought 1/2 6_16
18	ERR1248277	73YID_2_4_21	8964601228	SAMEA3857530	6042160572	SBCC073 young inflorescences (YI) drought replicate 2/2 lane_sample(4_21)	ERX1320215	8964	5762	ERS1044664	SAMEA3857530	ERS1044664	ERS1044664	SBCC073 YI drought 2/2 4_21
19	ERR1248278	73YIG_1_4_4	9951159936	SAMEA3857531	7008545737	SBCC073 young inflorescences (YI) greenhouse replicate 1/2 lane_sample(4_4)	ERX1320216	9951	6683	ERS1044665	SAMEA3857531	ERS1044665	ERS1044665	SBCC073 YI greenhouse 1/2 4_4
20	ERR1248279	73YIG_2_3_21	10187489028	SAMEA3857532	6850535919	SBCC073 young inflorescences (YI) greenhouse replicate 2/2 lane_sample(3_21)	ERX1320217	10187	6533	ERS1044666	SAMEA3857532	ERS1044666	ERS1044666	SBCC073 YI greenhouse 2/2 3_21
21	ERR1248280	73LFC_1_4_7	9421044266	SAMEA3857533	6662763138	SBCC073 leaf (LF) control replicate 1/3 lane_sample(4_7)	ERX1320218	9421	6354	ERS1044667	SAMEA3857533	ERS1044667	ERS1044667	SBCC073 LF control 1/3 4_7
22	ERR1248281	73LFC_2_7_9	7427009144	SAMEA3857534	5012182919	SBCC073 leaf (LF) control replicate 2/3 lane_sample(7_9)	ERX1320219	7427	4779	ERS1044668	SAMEA3857534	ERS1044668	ERS1044668	SBCC073 LF control 2/3 7_9
23	ERR1248282	73LFC_3_8_13	6383149500	SAMEA3857535	4163700641	SBCC073 leaf (LF) control replicate 3/3 lane_sample(8_13)	ERX1320220	6383	3970	ERS1044669	SAMEA3857535	ERS1044669	ERS1044669	SBCC073 LF control 3/3 8_13
24	ERR1248283	73LFD_1_7_10	8019767438	SAMEA3857536	5385802055	SBCC073 leaf (LF) drought replicate 1/3 lane_sample(7_10)	ERX1320221	8019	5136	ERS1044670	SAMEA3857536	ERS1044670	ERS1044670	SBCC073 LF drought 1/3 7_10
25	ERR1248284	73LFD_2_4_27	11827280588	SAMEA3857537	8016836931	SBCC073 leaf (LF) drought replicate 2/3 lane_sample(4_27)	ERX1320222	11827	7645	ERS1044671	SAMEA3857537	ERS1044671	ERS1044671	SBCC073 LF drought 2/3 4_27
26	ERR1248285	73LFD_3_5_25	10184387924	SAMEA3857538	6991193252	SBCC073 leaf (LF) drought replicate 3/3 lane_sample(5_25)	ERX1320223	10184	6667	ERS1044672	SAMEA3857538	ERS1044672	ERS1044672	SBCC073 LF drought 3/3 5_25
27	ERR1248286	73LFG_1_4_3	10078616078	SAMEA3857539	7142102095	SBCC073 leaf (LF) greenhouse replicate 1/2 lane_sample(4_3)	ERX1320224	10078	6811	ERS1044673	SAMEA3857539	ERS1044673	ERS1044673	SBCC073 LF greenhouse 1/2 4_3
28	ERR1248287	73LFG_2_4_20	6131848976	SAMEA3857540	4193526558	SBCC073 leaf (LF) greenhouse replicate 2/2 lane_sample(4_20)	ERX1320225	6131	3999	ERS1044674	SAMEA3857540	ERS1044674	ERS1044674	SBCC073 LF greenhouse 2/2 4_20

### Sheet: E7
	1	2	3	4	5	6	7	8	9	10	11	12	13	14	15	16	17	18	19	20	21
	acc	Alias	Bases	Biological_Replication	BioSample	Bytes	Developmental_stage_(Waddington_stage)	Experiment	Genotype	Harvest_time_(Days_after_separation_into_SD/LD)	Leaf_number_(emerged_from_main_shoot)	MBases	MBytes	photoperiod	sample_acc	Sample Name	sample_name	SRA_accession	tissue	title	Harvested_leaf_(leaf_number_on_main_shoot)
1	ERR781039	A_Apex_SD_S42-IL017_W0.5_0DAS_rep1	1596528917	1.1	SAMEA3304876	1088828424	W0.5	ERX771466	S42-IL107		1	1596	1038	Short Day	ERS680781	SAMEA3304876	ERS680781	ERS680781	Apex	A_Apex_SD_S42-IL017_W0.5_0DAS_rep1
2	ERR781040	B_Apex_SD_S42-IL017_W0.5_0DAS_rep2	724983626	1.2	SAMEA3304854	486584841	W0.5	ERX771467	S42-IL107		1	724	464	Short Day	ERS680782	SAMEA3304854	ERS680782	ERS680782	Apex	B_Apex_SD_S42-IL017_W0.5_0DAS_rep2
3	ERR781041	C_Apex_SD_S42-IL017_W0.5_0DAS_rep3	1030803965	1.3	SAMEA3304885	663525669	W0.5	ERX771468	S42-IL107		1	1030	632	Short Day	ERS680783	SAMEA3304885	ERS680783	ERS680783	Apex	C_Apex_SD_S42-IL017_W0.5_0DAS_rep3
4	ERR781042	D_Apex_LD_Scarlett_W1_3DAS_rep1	1659152311	2.1	SAMEA3304846	1126075603	W1.0	ERX771469	Scarlett	3	2	1659	1073	Long Day	ERS680784	SAMEA3304846	ERS680784	ERS680784	Apex	D_Apex_LD_Scarlett_W1_3DAS_rep1
5	ERR781043	E_Apex_LD_Scarlett_W1_3DAS_rep2	1445046539	2.2	SAMEA3304859	983496332	W1.0	ERX771470	Scarlett	3	2	1445	937	Long Day	ERS680785	SAMEA3304859	ERS680785	ERS680785	Apex	E_Apex_LD_Scarlett_W1_3DAS_rep2
6	ERR781044	F_Apex_LD_Scarlett_W1_3DAS_rep3	1719903702	2.3	SAMEA3304878	1174694432	W1.0	ERX771471	Scarlett	3	2	1719	1120	Long Day	ERS680786	SAMEA3304878	ERS680786	ERS680786	Apex	F_Apex_LD_Scarlett_W1_3DAS_rep3
7	ERR781045	G_Apex_LD_S42-IL017_W1_3DAS_rep1	1877756361	3.1	SAMEA3304852	1276012491	W1.0	ERX771472	S42-IL107	3	2	1877	1216	Long Day	ERS680787	SAMEA3304852	ERS680787	ERS680787	Apex	G_Apex_LD_S42-IL017_W1_3DAS_rep1
8	ERR781046	H_Apex_LD_S42-IL017_W1_3DAS_rep2	1657966680	3.2	SAMEA3304875	1127951541	W1.0	ERX771473	S42-IL107	3	2	1657	1075	Long Day	ERS680788	SAMEA3304875	ERS680788	ERS680788	Apex	H_Apex_LD_S42-IL017_W1_3DAS_rep2
9	ERR781047	I_Apex_LD_S42-IL017_W1_3DAS_rep3	1606930906	3.3	SAMEA3304847	1089246454	W1.0	ERX771474	S42-IL107	3	2	1606	1038	Long Day	ERS680789	SAMEA3304847	ERS680789	ERS680789	Apex	I_Apex_LD_S42-IL017_W1_3DAS_rep3
10	ERR781048	J_Apex_LD_S42-IL017_W2_6DAS_rep1	3158662798	4.1	SAMEA3304886	2142431529	W2.0	ERX771475	S42-IL107	6	2.5	3158	2043	Long Day	ERS680790	SAMEA3304886	ERS680790	ERS680790	Apex	J_Apex_LD_S42-IL017_W2_6DAS_rep1
11	ERR781049	K_Apex_LD_S42-IL017_W2_6DAS_rep2	2323306170	4.2	SAMEA3304850	1577275678	W2.0	ERX771476	S42-IL107	6	2.5	2323	1504	Long Day	ERS680791	SAMEA3304850	ERS680791	ERS680791	Apex	K_Apex_LD_S42-IL017_W2_6DAS_rep2
12	ERR781050	M_Leaf_LD_S42-IL017_W2_6DAS_rep1	1722728342	5.1	SAMEA3304853	1247102326	W2.0	ERX771477	S42-IL107	6	2.5	1722	1189	Long Day	ERS680792	SAMEA3304853	ERS680792	ERS680792	Leaf	M_Leaf_LD_S42-IL017_W2_6DAS_rep1	2
13	ERR781051	N_Leaf_LD_S42-IL017_W2_6DAS_rep2	2116002232	5.2	SAMEA3304880	1528637708	W2.0	ERX771478	S42-IL107	6	2.5	2116	1457	Long Day	ERS680793	SAMEA3304880	ERS680793	ERS680793	Leaf	N_Leaf_LD_S42-IL017_W2_6DAS_rep2	2
14	ERR781052	O_Leaf_LD_S42-IL017_W2_6DAS_rep3	1968049005	5.3	SAMEA3304861	1426765270	W2.0	ERX771479	S42-IL107	6	2.5	1968	1360	Long Day	ERS680794	SAMEA3304861	ERS680794	ERS680794	Leaf	O_Leaf_LD_S42-IL017_W2_6DAS_rep3	2
15	ERR781053	P_Apex_LD_Scarlett_W2_9DAS_rep1	1392844146	6.1	SAMEA3304882	999939568	W2.0	ERX771480	Scarlett	9	3.5	1392	953	Long Day	ERS680795	SAMEA3304882	ERS680795	ERS680795	Apex	P_Apex_LD_Scarlett_W2_9DAS_rep1
16	ERR781054	Q_Apex_LD_Scarlett_W2_9DAS_rep2	1940759510	6.2	SAMEA3304864	1392066841	W2.0	ERX771481	Scarlett	9	3.5	1940	1327	Long Day	ERS680796	SAMEA3304864	ERS680796	ERS680796	Apex	Q_Apex_LD_Scarlett_W2_9DAS_rep2
17	ERR781055	R_Apex_LD_Scarlett_W2_9DAS_rep3	2133956932	6.3	SAMEA3304843	1537660307	W2.0	ERX771482	Scarlett	9	3.5	2133	1466	Long Day	ERS680797	SAMEA3304843	ERS680797	ERS680797	Apex	R_Apex_LD_Scarlett_W2_9DAS_rep3
18	ERR781056	S_Apex_SD_S42-IL017_W2_16DAS_rep1	1829069830	7.1	SAMEA3304870	1314742083	W2.0	ERX771483	S42-IL017	16	4	1829	1253	Short Day	ERS680798	SAMEA3304870	ERS680798	ERS680798	Apex	S_Apex_SD_S42-IL017_W2_16DAS_rep1
19	ERR781057	T_Apex_SD_S42-IL017_W2_16DAS_rep2	1736289233	7.2	SAMEA3304862	1248618012	W2.0	ERX771484	S42-IL017	16	4	1736	1190	Short Day	ERS680799	SAMEA3304862	ERS680799	ERS680799	Apex	T_Apex_SD_S42-IL017_W2_16DAS_rep2
20	ERR781058	U_Apex_SD_S42-IL017_W2_16DAS_rep3	1324276980	7.3	SAMEA3304851	951747139	W2.0	ERX771485	S42-IL107	16	4	1324	907	Short Day	ERS680800	SAMEA3304851	ERS680800	ERS680800	Apex	U_Apex_SD_S42-IL017_W2_16DAS_rep3
21	ERR781059	V_Apex_SD_S42-IL017_W1_7DAS_rep1	2051671250	8.1	SAMEA3304881	1468905795	W1.0	ERX771486	S42-IL107	7	2	2051	1400	Short Day	ERS680801	SAMEA3304881	ERS680801	ERS680801	Apex	V_Apex_SD_S42-IL017_W1_7DAS_rep1
22	ERR781060	W_Apex_SD_S42-IL017_W1_7DAS_rep2	1439504832	8.2	SAMEA3304871	1028657249	W1.0	ERX771487	S42-IL107	7	2	1439	981	Short Day	ERS680802	SAMEA3304871	ERS680802	ERS680802	Apex	W_Apex_SD_S42-IL017_W1_7DAS_rep2
23	ERR781061	X_Apex_SD_S42-IL017_W1_7DAS_rep3	1716201406	8.3	SAMEA3304879	1232938188	W1.0	ERX771488	S42-IL107	7	2	1716	1175	Short Day	ERS680803	SAMEA3304879	ERS680803	ERS680803	Apex	X_Apex_SD_S42-IL017_W1_7DAS_rep3
24	ERR781062	A1_Leaf_LD_Scarlett_W1_3DAS_rep1	839492121	9.1	SAMEA3304863	557872826	W1.0	ERX771489	Scarlett	3	2	839	532	Long Day	ERS680804	SAMEA3304863	ERS680804	ERS680804	Leaf	A1_Leaf_LD_Scarlett_W1_3DAS_rep1	2
25	ERR781063	B1_Leaf_LD_Scarlett_W1_3DAS_rep2	920267085	9.2	SAMEA3304869	609791103	W1.0	ERX771490	Scarlett	3	2	920	581	Long Day	ERS680805	SAMEA3304869	ERS680805	ERS680805	Leaf	B1_Leaf_LD_Scarlett_W1_3DAS_rep2	2
26	ERR781064	C1_Leaf_LD_Scarlett_W1_3DAS_rep3	747759804	9.3	SAMEA3304844	497717232	W1.0	ERX771491	Scarlett	3	2	747	474	Long Day	ERS680806	SAMEA3304844	ERS680806	ERS680806	Leaf	C1_Leaf_LD_Scarlett_W1_3DAS_rep3	2
27	ERR781065	D1_Leaf_LD_S42-IL107_W1_3DAS_rep1	881265489	10.1	SAMEA3304866	584860524	W1.0	ERX771492	S42-IL107	3	2	881	557	Long Day	ERS680807	SAMEA3304866	ERS680807	ERS680807	Leaf	D1_Leaf_LD_S42-IL107_W1_3DAS_rep1	2
28	ERR781066	E1_Leaf_LD_S42-IL107_W1_3DAS_rep2	825520638	10.2	SAMEA3304883	549623012	W1.0	ERX771493	S42-IL107	3	2	825	524	Long Day	ERS680808	SAMEA3304883	ERS680808	ERS680808	Leaf	E1_Leaf_LD_S42-IL107_W1_3DAS_rep2	2
29	ERR781067	F1_Leaf_LD_S42-IL107_W1_3DAS_rep3	2271137190	10.3	SAMEA3304860	1503233251	W1.0	ERX771494	S42-IL107	3	2	2271	1433	Long Day	ERS680809	SAMEA3304860	ERS680809	ERS680809	Leaf	F1_Leaf_LD_S42-IL107_W1_3DAS_rep3	2
30	ERR781068	G1_Leaf_LD_Scarlett_W2_9DAS_rep1	864885120	11.1	SAMEA3304872	575141463	W2.0	ERX771495	Scarlett	9	3.5	864	548	Long Day	ERS680810	SAMEA3304872	ERS680810	ERS680810	Leaf	G1_Leaf_LD_Scarlett_W2_9DAS_rep1	3
31	ERR781069	H1_Leaf_LD_Scarlett_W2_9DAS_rep2	730971537	11.2	SAMEA3304841	485374161	W2.0	ERX771496	Scarlett	9	3.5	730	462	Long Day	ERS680811	SAMEA3304841	ERS680811	ERS680811	Leaf	H1_Leaf_LD_Scarlett_W2_9DAS_rep2	3
32	ERR781070	I1_Leaf_LD_Scarlett_W2_9DAS_rep3	1151118939	11.3	SAMEA3304867	765148876	W2.0	ERX771497	Scarlett	9	3.5	1151	729	Long Day	ERS680812	SAMEA3304867	ERS680812	ERS680812	Leaf	I1_Leaf_LD_Scarlett_W2_9DAS_rep3	3
33	ERR781071	J1_Apex_LD_S42-IL107_W3.5_14DAS_rep1	841721052	12.1	SAMEA3304884	557937412	W3.5	ERX771498	S42-IL107	14	4	841	532	Long Day	ERS680813	SAMEA3304884	ERS680813	ERS680813	Apex	J1_Apex_LD_S42-IL107_W3.5_14DAS_rep1
34	ERR781072	K1_Apex_LD_S42-IL107_W3.5_14DAS_rep2	890080866	12.2	SAMEA3304858	589525823	W3.5	ERX771499	S42-IL107	14	4	890	562	Long Day	ERS680814	SAMEA3304858	ERS680814	ERS680814	Apex	K1_Apex_LD_S42-IL107_W3.5_14DAS_rep2
35	ERR781073	L1_Apex_LD_S42-IL107_W3.5_14DAS_rep3	480133332	12.3	SAMEA3304887	318725618	W3.5	ERX771500	S42-IL107	14	4	480	303	Long Day	ERS680815	SAMEA3304887	ERS680815	ERS680815	Apex	L1_Apex_LD_S42-IL107_W3.5_14DAS_rep3
36	ERR781074	M1_Leaf_SD_S42-IL107_W2_16DAS_rep1	940789860	13.1	SAMEA3304842	626657487	W2.0	ERX771501	S42-IL107	16	4	940	597	Short Day	ERS680816	SAMEA3304842	ERS680816	ERS680816	Leaf	M1_Leaf_SD_S42-IL107_W2_16DAS_rep1	4
37	ERR781075	N1_Leaf_SD_S42-IL107_W2_16DAS_rep2	1122960771	13.2	SAMEA3304865	748150307	W2.0	ERX771502	S42-IL107	16	4	1122	713	Short Day	ERS680817	SAMEA3304865	ERS680817	ERS680817	Leaf	N1_Leaf_SD_S42-IL107_W2_16DAS_rep2	4
38	ERR781076	O1_Leaf_SD_S42-IL107_W2_16DAS_rep3	926603826	13.3	SAMEA3304849	616158476	W2.0	ERX771503	S42-IL107	16	4	926	587	Short Day	ERS680818	SAMEA3304849	ERS680818	ERS680818	Leaf	O1_Leaf_SD_S42-IL107_W2_16DAS_rep3	4
39	ERR781077	P1_Apex_LD_Scarlett_W3.5_20DAS_rep1	891123861	14.1	SAMEA3304856	590653774	W3.5	ERX771504	Scarlett	20	5.5	891	563	Long Day	ERS680819	SAMEA3304856	ERS680819	ERS680819	Apex	P1_Apex_LD_Scarlett_W3.5_20DAS_rep1
40	ERR781078	X1_Apex_LD_Scarlett_W3.5_20DAS_rep2	597724857	14.2	SAMEA3304873	396691420	W3.5	ERX771505	Scarlett	20	5.5	597	378	Long Day	ERS680820	SAMEA3304873	ERS680820	ERS680820	Apex	X1_Apex_LD_Scarlett_W3.5_20DAS_rep2
41	ERR781079	Y1_Apex_LD_Scarlett_W3.5_20DAS_rep3	1183467408	14.3	SAMEA3304855	793826354	W3.5	ERX771506	Scarlett	20	5.5	1183	757	Long Day	ERS680821	SAMEA3304855	ERS680821	ERS680821	Apex	Y1_Apex_LD_Scarlett_W3.5_20DAS_rep3
42	ERR781080	Z1_Leaf_SD_S42-IL107_W1_7DAS_rep1	1028941212	15.1	SAMEA3304877	691002890	W1.0	ERX771507	S42-IL107	7	2	1028	658	Short Day	ERS680822	SAMEA3304877	ERS680822	ERS680822	Leaf	Z1_Leaf_SD_S42-IL107_W1_7DAS_rep1	2
43	ERR781081	AA1_Leaf_SD_S42-IL107_W1_7DAS_rep2	835926873	15.2	SAMEA3304857	563083828	W1.0	ERX771508	S42-IL107	7	2	835	536	Short Day	ERS680823	SAMEA3304857	ERS680823	ERS680823	Leaf	AA1_Leaf_SD_S42-IL107_W1_7DAS_rep2	2
44	ERR781082	AB1_Leaf_SD_S42-IL107_W1_7DAS_rep3	1023992868	15.3	SAMEA3304848	688610669	W1.0	ERX771509	S42-IL107	7	2	1023	656	Short Day	ERS680824	SAMEA3304848	ERS680824	ERS680824	Leaf	AB1_Leaf_SD_S42-IL107_W1_7DAS_rep3	2
45	ERR781083	AC1_Apex_SD_S42-IL107_W3.5_50DAS_rep1	2224396041	16.1	SAMEA3304874	1481242059	W3.5	ERX771510	S42-IL107	50	9	2224	1412	Short Day	ERS680825	SAMEA3304874	ERS680825	ERS680825	Apex	AC1_Apex_SD_S42-IL107_W3.5_50DAS_rep1
46	ERR781084	AD1_Apex_SD_S42-IL107_W3.5_50DAS_rep2	863278452	16.2	SAMEA3304845	580323500	W3.5	ERX771511	S42-IL107	50	9	863	553	Short Day	ERS680826	SAMEA3304845	ERS680826	ERS680826	Apex	AD1_Apex_SD_S42-IL107_W3.5_50DAS_rep2
47	ERR781085	AE1_Apex_SD_S42-IL107_W3.5_50DAS_rep3	939755793	16.3	SAMEA3304868	630633594	W3.5	ERX771512	S42-IL107	50	9	939	601	Short Day	ERS680827	SAMEA3304868	ERS680827	ERS680827	Apex	AE1_Apex_SD_S42-IL107_W3.5_50DAS_rep3

### Sheet: E8
	1	2	3	4	5	6	7	8
	Run	BioSample	Bases	Bytes	Experiment	GEO_Accession	Sample Name	varieties
1	SRR1810059	SAMN03352296	3.52 G	2.36 Gb	SRX882895	GSM1613092	GSM1613092	Bass
2	SRR1810060	SAMN03352297	3.74 G	2.44 Gb	SRX882896	GSM1613093	GSM1613093	Bass
3	SRR1810061	SAMN03352294	3.48 G	2.32 Gb	SRX882897	GSM1613095	GSM1613095	Harrington
4	SRR1810062	SAMN03352299	3.22 G	2.10 Gb	SRX882898	GSM1613096	GSM1613096	Harrington
5	SRR1810063	SAMN03352295	3.83 G	2.55 Gb	SRX882899	GSM1613098	GSM1613098	Stirling
6	SRR1810064	SAMN03352293	3.76 G	2.44 Gb	SRX882900	GSM1613100	GSM1613100	Stirling
7	SRR1810065	SAMN03352298	3.38 G	2.20 Gb	SRX882901	GSM1613101	GSM1613101	Baudin
8	SRR1810066	SAMN03352300	3.15 G	2.05 Gb	SRX882902	GSM1613103	GSM1613103	Baudin

### Sheet: E9
	1	2	3	4	5	6	7	8	9	10	11	12
	Run	BioSample	Bases	Bytes	Cultivar	Experiment	Library Name	replicate	Sample Name	sampling_day	tissue	treatment
1	SRR6655938	SAMN08368870	7.99 G	2.88 Gb	GN121	SRX3633353	G-P03Y1	1	G-P03Y1	day 3	leaf	low phosphorus
2	SRR6655939	SAMN08368846	8.74 G	3.16 Gb	GN121	SRX3633352	GCK19Y1	1	GCK19Y1	day 19	leaf	normal phosphorus
3	SRR6655940	SAMN08368864	8.80 G	3.30 Gb	GN121	SRX3633351	G-P22Y1	1	G-P22Y1	day 22	leaf	low phosphorus
4	SRR6655941	SAMN08368848	8.35 G	3.02 Gb	GN121	SRX3633350	GCK19Y3	3	GCK19Y3	day 19	leaf	normal phosphorus
5	SRR6655942	SAMN08368851	8.70 G	3.25 Gb	GN121	SRX3633349	GCK03G3	3	GCK03G3	day 3	root	normal phosphorus
6	SRR6655943	SAMN08368876	9.56 G	3.55 Gb	GN121	SRX3633348	GR22Y1	1	GR22Y1	day 22	leaf	recovery with normal phosphorus
7	SRR6655944	SAMN08368875	8.50 G	3.20 Gb	GN121	SRX3633347	GR22G3	3	GR22G3	day 22	root	recovery with normal phosphorus
8	SRR6655945	SAMN08368816	6.97 G	2.67 Gb	GN42	SRX3633346	MCK03Y1	1	MCK03Y1	day 3	leaf	normal phosphorus
9	SRR6655946	SAMN08368843	6.80 G	2.61 Gb	GN121	SRX3633345	GCK19G1	1	GCK19G1	day 19	root	normal phosphorus
10	SRR6655947	SAMN08368847	7.79 G	2.95 Gb	GN121	SRX3633344	GCK19Y2	2	GCK19Y2	day 19	leaf	normal phosphorus
11	SRR6655948	SAMN08368868	8.94 G	3.48 Gb	GN121	SRX3633343	G-P03G2	2	G-P03G2	day 3	root	low phosphorus
12	SRR6655949	SAMN08368867	8.39 G	3.02 Gb	GN121	SRX3633342	G-P03G1	1	G-P03G1	day 3	root	low phosphorus
13	SRR6655950	SAMN08368844	7.06 G	2.70 Gb	GN121	SRX3633341	GCK19G2	2	GCK19G2	day 19	root	normal phosphorus
14	SRR6655951	SAMN08368869	7.01 G	2.65 Gb	GN121	SRX3633340	G-P03G3	3	G-P03G3	day 3	root	low phosphorus
15	SRR6655952	SAMN08368872	7.80 G	2.93 Gb	GN121	SRX3633339	G-P03Y3	3	G-P03Y3	day 3	leaf	low phosphorus
16	SRR6655953	SAMN08368871	6.29 G	2.36 Gb	GN121	SRX3633338	G-P03Y2	2	G-P03Y2	day 3	leaf	low phosphorus
17	SRR6655954	SAMN08368874	7.45 G	2.81 Gb	GN121	SRX3633337	GR22G2	2	GR22G2	day 22	root	recovery with normal phosphorus
18	SRR6655955	SAMN08368873	9.28 G	3.42 Gb	GN121	SRX3633336	GR22G1	1	GR22G1	day 22	root	recovery with normal phosphorus
19	SRR6655956	SAMN08368832	7.11 G	2.75 Gb	GN42	SRX3633335	M-P03G2	2	M-P03G2	day 3	root	low phosphorus
20	SRR6655957	SAMN08368831	8.00 G	3.11 Gb	GN42	SRX3633334	M-P03G1	1	M-P03G1	day 3	root	low phosphorus
21	SRR6655958	SAMN08368834	6.96 G	2.72 Gb	GN42	SRX3633333	M-P03Y1	1	M-P03Y1	day 3	leaf	low phosphorus
22	SRR6655959	SAMN08368833	7.92 G	3.08 Gb	GN42	SRX3633332	M-P03G3	3	M-P03G3	day 3	root	low phosphorus
23	SRR6655960	SAMN08368828	7.36 G	2.86 Gb	GN42	SRX3633331	M-P22Y1	1	M-P22Y1	day 22	leaf	low phosphorus
24	SRR6655961	SAMN08368827	6.40 G	2.47 Gb	GN42	SRX3633330	M-P22G3	3	M-P22G3	day 22	root	low phosphorus
25	SRR6655962	SAMN08368830	7.45 G	2.90 Gb	GN42	SRX3633329	M-P22Y3	3	M-P22Y3	day 22	leaf	low phosphorus
26	SRR6655963	SAMN08368829	7.74 G	3.00 Gb	GN42	SRX3633328	M-P22Y2	2	M-P22Y2	day 22	leaf	low phosphorus
27	SRR6655964	SAMN08368856	6.23 G	2.33 Gb	GN121	SRX3633327	G-P19G2	2	G-P19G2	day 19	root	low phosphorus
28	SRR6655965	SAMN08368855	8.17 G	3.07 Gb	GN121	SRX3633326	G-P19G1	1	G-P19G1	day 19	root	low phosphorus
29	SRR6655966	SAMN08368836	7.42 G	2.87 Gb	GN42	SRX3633325	M-P03Y3	3	M-P03Y3	day 3	leaf	low phosphorus
30	SRR6655967	SAMN08368835	7.98 G	3.10 Gb	GN42	SRX3633324	M-P03Y2	2	M-P03Y2	day 3	leaf	low phosphorus
31	SRR6655968	SAMN08368853	8.90 G	3.29 Gb	GN121	SRX3633323	GCK03Y2	2	GCK03Y2	day 3	leaf	normal phosphorus
32	SRR6655969	SAMN08368815	8.22 G	3.12 Gb	GN42	SRX3633322	MCK03G3	3	MCK03G3	day 3	root	normal phosphorus
33	SRR6655970	SAMN08368854	9.51 G	3.50 Gb	GN121	SRX3633321	GCK03Y3	3	GCK03Y3	day 3	leaf	normal phosphorus
34	SRR6655971	SAMN08368811	8.33 G	3.22 Gb	GN42	SRX3633320	MCK19Y2	2	MCK19Y2	day 19	leaf	normal phosphorus
35	SRR6655972	SAMN08368812	6.62 G	2.55 Gb	GN42	SRX3633319	MCK19Y3	3	MCK19Y3	day 19	leaf	normal phosphorus
36	SRR6655973	SAMN08368813	7.25 G	2.76 Gb	GN42	SRX3633318	MCK03G1	1	MCK03G1	day 3	root	normal phosphorus
37	SRR6655974	SAMN08368814	6.08 G	2.30 Gb	GN42	SRX3633317	MCK03G2	2	MCK03G2	day 3	root	normal phosphorus
38	SRR6655975	SAMN08368807	7.09 G	2.73 Gb	GN42	SRX3633316	MCK19G1	1	MCK19G1	day 19	root	normal phosphorus
39	SRR6655976	SAMN08368808	6.54 G	2.49 Gb	GN42	SRX3633315	MCK19G2	2	MCK19G2	day 19	root	normal phosphorus
40	SRR6655977	SAMN08368809	7.38 G	2.86 Gb	GN42	SRX3633314	MCK19G3	3	MCK19G3	day 19	root	normal phosphorus
41	SRR6655978	SAMN08368810	6.72 G	2.57 Gb	GN42	SRX3633313	MCK19Y1	1	MCK19Y1	day 19	leaf	normal phosphorus
42	SRR6655979	SAMN08368878	7.78 G	2.80 Gb	GN121	SRX3633312	GR22Y3	3	GR22Y3	day 22	leaf	recovery with normal phosphorus
43	SRR6655980	SAMN08368877	9.35 G	3.48 Gb	GN121	SRX3633311	GR22Y2	2	GR22Y2	day 22	leaf	recovery with normal phosphorus
44	SRR6655981	SAMN08368845	6.48 G	2.56 Gb	GN121	SRX3633310	GCK19G3	3	GCK19G3	day 19	root	normal phosphorus
45	SRR6655982	SAMN08368850	8.36 G	3.03 Gb	GN121	SRX3633309	GCK03G2	2	GCK03G2	day 3	root	normal phosphorus
46	SRR6655983	SAMN08368866	8.52 G	3.23 Gb	GN121	SRX3633308	G-P22Y3	3	G-P22Y3	day 22	leaf	low phosphorus
47	SRR6655984	SAMN08368865	8.13 G	3.06 Gb	GN121	SRX3633307	G-P22Y2	2	G-P22Y2	day 22	leaf	low phosphorus
48	SRR6655985	SAMN08368852	8.44 G	3.13 Gb	GN121	SRX3633306	GCK03Y1	1	GCK03Y1	day 3	leaf	normal phosphorus
49	SRR6655986	SAMN08368861	9.22 G	3.38 Gb	GN121	SRX3633305	G-P22G1	1	G-P22G1	day 22	root	low phosphorus
50	SRR6655987	SAMN08368862	7.89 G	2.97 Gb	GN121	SRX3633304	G-P22G2	2	G-P22G2	day 22	root	low phosphorus
51	SRR6655988	SAMN08368863	7.74 G	2.91 Gb	GN121	SRX3633303	G-P22G3	3	G-P22G3	day 22	root	low phosphorus
52	SRR6655989	SAMN08368849	8.83 G	3.17 Gb	GN121	SRX3633302	GCK03G1	1	GCK03G1	day 3	root	normal phosphorus
53	SRR6655990	SAMN08368857	7.85 G	2.94 Gb	GN121	SRX3633301	G-P19G3	3	G-P19G3	day 19	root	low phosphorus
54	SRR6655991	SAMN08368858	8.11 G	3.06 Gb	GN121	SRX3633300	G-P19Y1	1	G-P19Y1	day 19	leaf	low phosphorus
55	SRR6655992	SAMN08368859	7.50 G	2.81 Gb	GN121	SRX3633299	G-P19Y2	2	G-P19Y2	day 19	leaf	low phosphorus
56	SRR6655993	SAMN08368860	7.97 G	2.97 Gb	GN121	SRX3633298	G-P19Y3	3	G-P19Y3	day 19	leaf	low phosphorus
57	SRR6655994	SAMN08368825	7.15 G	2.78 Gb	GN42	SRX3633297	M-P22G1	1	M-P22G1	day 22	root	low phosphorus
58	SRR6655995	SAMN08368826	7.72 G	3.00 Gb	GN42	SRX3633296	M-P22G2	2	M-P22G2	day 22	root	low phosphorus
59	SRR6655996	SAMN08368841	6.95 G	2.69 Gb	GN42	SRX3633295	MR22Y2	2	MR22Y2	day 22	leaf	recovery with normal phosphorus
60	SRR6655997	SAMN08368842	6.29 G	2.42 Gb	GN42	SRX3633294	MR22Y3	3	MR22Y3	day 22	leaf	recovery with normal phosphorus
61	SRR6655998	SAMN08368839	6.44 G	2.49 Gb	GN42	SRX3633293	MR22G3	3	MR22G3	day 22	root	recovery with normal phosphorus
62	SRR6655999	SAMN08368840	7.29 G	2.80 Gb	GN42	SRX3633292	MR22Y1	1	MR22Y1	day 22	leaf	recovery with normal phosphorus
63	SRR6656000	SAMN08368837	7.43 G	2.88 Gb	GN42	SRX3633291	MR22G1	1	MR22G1	day 22	root	recovery with normal phosphorus
64	SRR6656001	SAMN08368838	7.58 G	2.93 Gb	GN42	SRX3633290	MR22G2	2	MR22G2	day 22	root	recovery with normal phosphorus
65	SRR6656002	SAMN08368817	7.86 G	2.97 Gb	GN42	SRX3633289	MCK03Y2	2	MCK03Y2	day 3	leaf	normal phosphorus
66	SRR6656003	SAMN08368818	6.58 G	2.52 Gb	GN42	SRX3633288	MCK03Y3	3	MCK03Y3	day 3	leaf	normal phosphorus
67	SRR6656004	SAMN08368819	8.17 G	3.10 Gb	GN42	SRX3633287	M-P19G1	1	M-P19G1	day 19	root	low phosphorus
68	SRR6656005	SAMN08368820	7.06 G	2.68 Gb	GN42	SRX3633286	M-P19G2	2	M-P19G2	day 19	root	low phosphorus
69	SRR6656006	SAMN08368821	8.73 G	3.34 Gb	GN42	SRX3633285	M-P19G3	3	M-P19G3	day 19	root	low phosphorus
70	SRR6656007	SAMN08368822	8.02 G	3.27 Gb	GN42	SRX3633284	M-P19Y1	1	M-P19Y1	day 19	leaf	low phosphorus
71	SRR6656008	SAMN08368823	7.68 G	3.05 Gb	GN42	SRX3633283	M-P19Y2	2	M-P19Y2	day 19	leaf	low phosphorus
72	SRR6656009	SAMN08368824	9.00 G	3.50 Gb	GN42	SRX3633282	M-P19Y3	3	M-P19Y3	day 19	leaf	low phosphorus

### Sheet: E10
	1	2	3	4	5
	Run	Bases	Bytes	Experiment	Library Name
1	SRR5331853	7.02 G	2.70 Gb	SRX2630693	mRNA library24
2	SRR5331854	7.01 G	2.50 Gb	SRX2630694	mRNA library23
3	SRR5331855	7.09 G	2.50 Gb	SRX2630695	mRNA library22
4	SRR5331856	7.06 G	2.49 Gb	SRX2630696	mRNA library21
5	SRR5331857	7.09 G	2.54 Gb	SRX2630697	mRNA library20
6	SRR5331858	6.99 G	2.54 Gb	SRX2630698	mRNA library19
7	SRR5331859	7.01 G	2.53 Gb	SRX2630699	mRNA library18
8	SRR5331860	7.10 G	2.54 Gb	SRX2630700	mRNA library17
9	SRR5331861	7.02 G	2.68 Gb	SRX2630701	mRNA library16
10	SRR5331862	7.04 G	2.65 Gb	SRX2630702	mRNA library15
11	SRR5331863	7.10 G	2.66 Gb	SRX2630703	mRNA library14
12	SRR5331864	7.07 G	2.64 Gb	SRX2630704	mRNA library13
13	SRR5331865	7.13 G	2.68 Gb	SRX2630705	mRNA library12
14	SRR5331866	6.98 G	2.50 Gb	SRX2630706	mRNA library11
15	SRR5331867	7.15 G	2.52 Gb	SRX2630707	mRNA library10
16	SRR5331868	7.07 G	2.48 Gb	SRX2630708	mRNA library9
17	SRR5331869	7.01 G	2.71 Gb	SRX2630709	mRNA library8
18	SRR5331870	7.10 G	2.53 Gb	SRX2630710	mRNA library7
19	SRR5331871	7.07 G	2.50 Gb	SRX2630711	mRNA library6
20	SRR5331872	7.14 G	2.54 Gb	SRX2630712	mRNA library5
21	SRR5331873	7.02 G	2.55 Gb	SRX2630713	mRNA library4
22	SRR5331874	7.15 G	2.58 Gb	SRX2630714	mRNA library3
23	SRR5331875	7.08 G	2.66 Gb	SRX2630715	mRNA library2
24	SRR5331876	7.00 G	2.49 Gb	SRX2630716	mRNA library1
Run,Assay Type,AvgSpotLen,Bases,BioProject,BioSample,BioSampleModel,Bytes,Center Name,Consent,DATASTORE filetype,DATASTORE provider,DATASTORE region,dev_stage,Experiment,geo_loc_name_country,geo_loc_	na	me_country_con	tinent,geo_loc_name,Instrument,isolate,Library Name,LibraryLayout,LibrarySelection,LibrarySource,Organism,Platform,ReleaseDate,Sample Name,SRA Study,tissue
SRR5331853,RNA-Seq,300,7021326600,PRJNA378582,SAMN06554455,Plant,2904174911,GENEBANG,public,"fastq,sra","s3,ncbi,gs","s3.us-east-1,gs.US,ncbi.public",15d-40d,SRX2630693,China,Asia,China:Sichuan,HiSeq	X	Ten,RILs,mRNA	library24,PAIRED,cDNA,TRANSCRIPTOMIC,Hordeum vulgare,ILLUMINA,2018-03-09T00:00:00Z,hulless barley grain,SRP101676,grain
SRR5331854,RNA-Seq,300,7012302000,PRJNA378582,SAMN06554455,Plant,2681928509,GENEBANG,public,"sra,fastq","gs,ncbi,s3","s3.us-east-1,ncbi.public,gs.US",15d-40d,SRX2630694,China,Asia,China:Sichuan,HiSeq	X	Ten,RILs,mRNA	library23,PAIRED,cDNA,TRANSCRIPTOMIC,Hordeum vulgare,ILLUMINA,2018-03-09T00:00:00Z,hulless barley grain,SRP101676,grain
SRR5331855,RNA-Seq,300,7090479600,PRJNA378582,SAMN06554455,Plant,2680971739,GENEBANG,public,"fastq,sra","gs,ncbi,s3","gs.US,s3.us-east-1,ncbi.public",15d-40d,SRX2630695,China,Asia,China:Sichuan,HiSeq	X	Ten,RILs,mRNA	library22,PAIRED,cDNA,TRANSCRIPTOMIC,Hordeum vulgare,ILLUMINA,2018-03-09T00:00:00Z,hulless barley grain,SRP101676,grain
SRR5331856,RNA-Seq,300,7059599700,PRJNA378582,SAMN06554455,Plant,2678068767,GENEBANG,public,"sra,fastq","s3,ncbi,gs","s3.us-east-1,gs.US,ncbi.public",15d-40d,SRX2630696,China,Asia,China:Sichuan,HiSeq	X	Ten,RILs,mRNA	library21,PAIRED,cDNA,TRANSCRIPTOMIC,Hordeum vulgare,ILLUMINA,2018-03-09T00:00:00Z,hulless barley grain,SRP101676,grain
SRR5331857,RNA-Seq,300,7089802500,PRJNA378582,SAMN06554455,Plant,2726374076,GENEBANG,public,"fastq,sra","gs,s3,ncbi","s3.us-east-1,gs.US,ncbi.public",15d-40d,SRX2630697,China,Asia,China:Sichuan,HiSeq	X	Ten,RILs,mRNA	library20,PAIRED,cDNA,TRANSCRIPTOMIC,Hordeum vulgare,ILLUMINA,2018-03-09T00:00:00Z,hulless barley grain,SRP101676,grain
SRR5331858,RNA-Seq,300,6986963700,PRJNA378582,SAMN06554455,Plant,2723089336,GENEBANG,public,"sra,fastq","gs,s3,ncbi","gs.US,ncbi.public,s3.us-east-1",15d-40d,SRX2630698,China,Asia,China:Sichuan,HiSeq	X	Ten,RILs,mRNA	library19,PAIRED,cDNA,TRANSCRIPTOMIC,Hordeum vulgare,ILLUMINA,2018-03-09T00:00:00Z,hulless barley grain,SRP101676,grain
SRR5331859,RNA-Seq,300,7011726000,PRJNA378582,SAMN06554455,Plant,2716700598,GENEBANG,public,"sra,fastq","ncbi,s3,gs","ncbi.public,s3.us-east-1,gs.US",15d-40d,SRX2630699,China,Asia,China:Sichuan,HiSeq	X	Ten,RILs,mRNA	library18,PAIRED,cDNA,TRANSCRIPTOMIC,Hordeum vulgare,ILLUMINA,2018-03-09T00:00:00Z,hulless barley grain,SRP101676,grain
SRR5331860,RNA-Seq,300,7095987300,PRJNA378582,SAMN06554455,Plant,2725265383,GENEBANG,public,"sra,fastq","ncbi,s3,gs","gs.US,s3.us-east-1,ncbi.public",15d-40d,SRX2630700,China,Asia,China:Sichuan,HiSeq	X	Ten,RILs,mRNA	library17,PAIRED,cDNA,TRANSCRIPTOMIC,Hordeum vulgare,ILLUMINA,2018-03-09T00:00:00Z,hulless barley grain,SRP101676,grain
SRR5331861,RNA-Seq,300,7022761500,PRJNA378582,SAMN06554455,Plant,2879388999,GENEBANG,public,"sra,fastq","s3,gs,ncbi","gs.US,s3.us-east-1,ncbi.public",15d-40d,SRX2630701,China,Asia,China:Sichuan,HiSeq	X	Ten,RILs,mRNA	library16,PAIRED,cDNA,TRANSCRIPTOMIC,Hordeum vulgare,ILLUMINA,2018-03-09T00:00:00Z,hulless barley grain,SRP101676,grain
SRR5331862,RNA-Seq,300,7042635900,PRJNA378582,SAMN06554455,Plant,2849598478,GENEBANG,public,"sra,fastq","gs,s3,ncbi","ncbi.public,gs.US,s3.us-east-1",15d-40d,SRX2630702,China,Asia,China:Sichuan,HiSeq	X	Ten,RILs,mRNA	library15,PAIRED,cDNA,TRANSCRIPTOMIC,Hordeum vulgare,ILLUMINA,2018-03-09T00:00:00Z,hulless barley grain,SRP101676,grain
SRR5331863,RNA-Seq,300,7101338700,PRJNA378582,SAMN06554455,Plant,2857138423,GENEBANG,public,"fastq,sra","ncbi,s3,gs","ncbi.public,s3.us-east-1,gs.US",15d-40d,SRX2630703,China,Asia,China:Sichuan,HiSeq	X	Ten,RILs,mRNA	library14,PAIRED,cDNA,TRANSCRIPTOMIC,Hordeum vulgare,ILLUMINA,2018-03-09T00:00:00Z,hulless barley grain,SRP101676,grain
SRR5331864,RNA-Seq,300,7065817800,PRJNA378582,SAMN06554455,Plant,2836270845,GENEBANG,public,"fastq,sra","gs,s3,ncbi","gs.US,ncbi.public,s3.us-east-1",15d-40d,SRX2630704,China,Asia,China:Sichuan,HiSeq	X	Ten,RILs,mRNA	library13,PAIRED,cDNA,TRANSCRIPTOMIC,Hordeum vulgare,ILLUMINA,2018-03-09T00:00:00Z,hulless barley grain,SRP101676,grain
SRR5331865,RNA-Seq,300,7132857900,PRJNA378582,SAMN06554455,Plant,2879766645,GENEBANG,public,"sra,fastq","ncbi,gs,s3","s3.us-east-1,ncbi.public,gs.US",15d-40d,SRX2630705,China,Asia,China:Sichuan,HiSeq	X	Ten,RILs,mRNA	library12,PAIRED,cDNA,TRANSCRIPTOMIC,Hordeum vulgare,ILLUMINA,2018-03-09T00:00:00Z,hulless barley grain,SRP101676,grain
SRR5331866,RNA-Seq,300,6975177900,PRJNA378582,SAMN06554455,Plant,2684016510,GENEBANG,public,"fastq,sra","s3,ncbi,gs","gs.US,ncbi.public,s3.us-east-1",15d-40d,SRX2630706,China,Asia,China:Sichuan,HiSeq	X	Ten,RILs,mRNA	library11,PAIRED,cDNA,TRANSCRIPTOMIC,Hordeum vulgare,ILLUMINA,2018-03-09T00:00:00Z,hulless barley grain,SRP101676,grain
SRR5331867,RNA-Seq,300,7154156700,PRJNA378582,SAMN06554455,Plant,2709467043,GENEBANG,public,"fastq,sra","ncbi,s3,gs","gs.US,ncbi.public,s3.us-east-1",15d-40d,SRX2630707,China,Asia,China:Sichuan,HiSeq	X	Ten,RILs,mRNA	library10,PAIRED,cDNA,TRANSCRIPTOMIC,Hordeum vulgare,ILLUMINA,2018-03-09T00:00:00Z,hulless barley grain,SRP101676,grain
SRR5331868,RNA-Seq,300,7074235500,PRJNA378582,SAMN06554455,Plant,2668006628,GENEBANG,public,"sra,fastq","s3,ncbi,gs","gs.US,ncbi.public,s3.us-east-1",15d-40d,SRX2630708,China,Asia,China:Sichuan,HiSeq	X	Ten,RILs,mRNA	library9,PAIRED,cDNA,TRANSCRIPTOMIC,Hordeum vulgare,ILLUMINA,2018-03-09T00:00:00Z,hulless barley grain,SRP101676,grain
SRR5331869,RNA-Seq,300,7005428700,PRJNA378582,SAMN06554455,Plant,2907887295,GENEBANG,public,"sra,fastq","ncbi,gs,s3","ncbi.public,gs.US,s3.us-east-1",15d-40d,SRX2630709,China,Asia,China:Sichuan,HiSeq	X	Ten,RILs,mRNA	library8,PAIRED,cDNA,TRANSCRIPTOMIC,Hordeum vulgare,ILLUMINA,2018-03-09T00:00:00Z,hulless barley grain,SRP101676,grain
SRR5331870,RNA-Seq,300,7096171500,PRJNA378582,SAMN06554455,Plant,2718248675,GENEBANG,public,"fastq,sra","ncbi,gs,s3","gs.US,ncbi.public,s3.us-east-1",15d-40d,SRX2630710,China,Asia,China:Sichuan,HiSeq	X	Ten,RILs,mRNA	library7,PAIRED,cDNA,TRANSCRIPTOMIC,Hordeum vulgare,ILLUMINA,2018-03-09T00:00:00Z,hulless barley grain,SRP101676,grain
SRR5331871,RNA-Seq,300,7069639200,PRJNA378582,SAMN06554455,Plant,2689063002,GENEBANG,public,"fastq,sra","ncbi,gs,s3","ncbi.public,s3.us-east-1,gs.US",15d-40d,SRX2630711,China,Asia,China:Sichuan,HiSeq	X	Ten,RILs,mRNA	library6,PAIRED,cDNA,TRANSCRIPTOMIC,Hordeum vulgare,ILLUMINA,2018-03-09T00:00:00Z,hulless barley grain,SRP101676,grain
SRR5331872,RNA-Seq,300,7138976100,PRJNA378582,SAMN06554455,Plant,2723555647,GENEBANG,public,"sra,fastq","ncbi,gs,s3","s3.us-east-1,ncbi.public,gs.US",15d-40d,SRX2630712,China,Asia,China:Sichuan,HiSeq	X	Ten,RILs,mRNA	library5,PAIRED,cDNA,TRANSCRIPTOMIC,Hordeum vulgare,ILLUMINA,2018-03-09T00:00:00Z,hulless barley grain,SRP101676,grain
SRR5331873,RNA-Seq,300,7019906100,PRJNA378582,SAMN06554455,Plant,2742554601,GENEBANG,public,"fastq,sra","gs,s3,ncbi","s3.us-east-1,ncbi.public,gs.US",15d-40d,SRX2630713,China,Asia,China:Sichuan,HiSeq	X	Ten,RILs,mRNA	library4,PAIRED,cDNA,TRANSCRIPTOMIC,Hordeum vulgare,ILLUMINA,2018-03-09T00:00:00Z,hulless barley grain,SRP101676,grain
SRR5331874,RNA-Seq,300,7147200300,PRJNA378582,SAMN06554455,Plant,2772556556,GENEBANG,public,"sra,fastq","ncbi,s3,gs","ncbi.public,gs.US,s3.us-east-1",15d-40d,SRX2630714,China,Asia,China:Sichuan,HiSeq	X	Ten,RILs,mRNA	library3,PAIRED,cDNA,TRANSCRIPTOMIC,Hordeum vulgare,ILLUMINA,2018-03-09T00:00:00Z,hulless barley grain,SRP101676,grain
SRR5331875,RNA-Seq,300,7077096000,PRJNA378582,SAMN06554455,Plant,2856493900,GENEBANG,public,"sra,fastq","s3,gs,ncbi","gs.US,ncbi.public,s3.us-east-1",15d-40d,SRX2630715,China,Asia,China:Sichuan,HiSeq	X	Ten,RILs,mRNA	library2,PAIRED,cDNA,TRANSCRIPTOMIC,Hordeum vulgare,ILLUMINA,2018-03-09T00:00:00Z,hulless barley grain,SRP101676,grain
SRR5331876,RNA-Seq,300,6995094300,PRJNA378582,SAMN06554455,Plant,2678687117,GENEBANG,public,"fastq,sra","ncbi,gs,s3","gs.US,s3.us-east-1,ncbi.public",15d-40d,SRX2630716,China,Asia,China:Sichuan,HiSeq	X	Ten,RILs,mRNA	library1,PAIRED,cDNA,TRANSCRIPTOMIC,Hordeum vulgare,ILLUMINA,2018-03-09T00:00:00Z,hulless barley grain,SRP101676,grain

### Sheet: E11
	Cultivar names (E11 dataset):
1	WBDC 259				AvgSpotLen	BioSample	Experiment	Library_Name	MBases	MBytes	Organism	Run	SRA_Sample	Sample_Name	cultivar	sub_species	Assay_Type	BioProject	BioSampleModel	Center_Name	Consent	DATASTORE_filetype	DATASTORE_provider	InsertSize	Instrument	LibraryLayout	LibrarySelection	LibrarySource	LoadDate	Platform	ReleaseDate	SRA_Study	age	geo_loc_name	tissue
2	WBDC 172				200	SAMN06560370	SRX2641641	HV_04539_L2	2739	2048	Hordeum vulgare subsp. spontaneum	SRR5344983	SRS2049114	WBDC259	WBDC 259	spontaneum	RNA-Seq	PRJNA378723	Plant	THE SAINSBURY LABORATORY	public	sra	ncbi	0	Illumina HiSeq 2500	PAIRED	RANDOM PCR	TRANSCRIPTOMIC	2017-03-15	ILLUMINA	2018-01-01	SRP101929	First leaf First leaf fully expanded, second leaf emerging	Not applicable	First leaf
3	WBDC 110				200	SAMN06560370	SRX2641642	HV_04539_L1	2728	2049	Hordeum vulgare subsp. spontaneum	SRR5344984	SRS2049114	WBDC259	WBDC 259	spontaneum	RNA-Seq	PRJNA378723	Plant	THE SAINSBURY LABORATORY	public	sra	ncbi	0	Illumina HiSeq 2500	PAIRED	RANDOM PCR	TRANSCRIPTOMIC	2017-03-15	ILLUMINA	2018-01-01	SRP101929	First leaf First leaf fully expanded, second leaf emerging	Not applicable	First leaf
4	WBDC 109				200	SAMN06560369	SRX2641643	HV_04534_L2	3478	2563	Hordeum vulgare subsp. spontaneum	SRR5344985	SRS2049115	WBDC172	WBDC 172	spontaneum	RNA-Seq	PRJNA378723	Plant	THE SAINSBURY LABORATORY	public	sra	ncbi	0	Illumina HiSeq 2500	PAIRED	RANDOM PCR	TRANSCRIPTOMIC	2017-03-15	ILLUMINA	2018-01-01	SRP101929	First leaf First leaf fully expanded, second leaf emerging	Not applicable	First leaf
5	WBDC 085				200	SAMN06560369	SRX2641644	HV_04534_L1	3418	2530	Hordeum vulgare subsp. spontaneum	SRR5344986	SRS2049115	WBDC172	WBDC 172	spontaneum	RNA-Seq	PRJNA378723	Plant	THE SAINSBURY LABORATORY	public	sra	ncbi	0	Illumina HiSeq 2500	PAIRED	RANDOM PCR	TRANSCRIPTOMIC	2017-03-15	ILLUMINA	2018-01-01	SRP101929	First leaf First leaf fully expanded, second leaf emerging	Not applicable	First leaf
6	WBDC 013				200	SAMN06560368	SRX2641645	HV_04531_L2	3797	2796	Hordeum vulgare subsp. spontaneum	SRR5344987	SRS2049116	WBDC110	WBDC 110	spontaneum	RNA-Seq	PRJNA378723	Plant	THE SAINSBURY LABORATORY	public	sra	ncbi	0	Illumina HiSeq 2500	PAIRED	RANDOM PCR	TRANSCRIPTOMIC	2017-03-15	ILLUMINA	2018-01-01	SRP101929	First leaf First leaf fully expanded, second leaf emerging	Not applicable	First leaf
7	WBDC 008				200	SAMN06560368	SRX2641646	HV_04531_L1	3847	2845	Hordeum vulgare subsp. spontaneum	SRR5344988	SRS2049116	WBDC110	WBDC 110	spontaneum	RNA-Seq	PRJNA378723	Plant	THE SAINSBURY LABORATORY	public	sra	ncbi	0	Illumina HiSeq 2500	PAIRED	RANDOM PCR	TRANSCRIPTOMIC	2017-03-15	ILLUMINA	2018-01-01	SRP101929	First leaf First leaf fully expanded, second leaf emerging	Not applicable	First leaf
8	SusPtrit				200	SAMN06560367	SRX2641647	HV_04530_L2	3905	2883	Hordeum vulgare subsp. spontaneum	SRR5344989	SRS2049117	WBDC109	WBDC 109	spontaneum	RNA-Seq	PRJNA378723	Plant	THE SAINSBURY LABORATORY	public	sra	ncbi	0	Illumina HiSeq 2500	PAIRED	RANDOM PCR	TRANSCRIPTOMIC	2017-03-15	ILLUMINA	2018-01-01	SRP101929	First leaf First leaf fully expanded, second leaf emerging	Not applicable	First leaf
9	Sultan 5				200	SAMN06560367	SRX2641648	HV_04530_L1	3910	2903	Hordeum vulgare subsp. spontaneum	SRR5344990	SRS2049117	WBDC109	WBDC 109	spontaneum	RNA-Seq	PRJNA378723	Plant	THE SAINSBURY LABORATORY	public	sra	ncbi	0	Illumina HiSeq 2500	PAIRED	RANDOM PCR	TRANSCRIPTOMIC	2017-03-15	ILLUMINA	2018-01-01	SRP101929	First leaf First leaf fully expanded, second leaf emerging	Not applicable	First leaf
10	Q21861				200	SAMN06560366	SRX2641649	HV_04529_L2	3695	2733	Hordeum vulgare subsp. spontaneum	SRR5344991	SRS2049118	WBDC085	WBDC 085	spontaneum	RNA-Seq	PRJNA378723	Plant	THE SAINSBURY LABORATORY	public	sra	ncbi	0	Illumina HiSeq 2500	PAIRED	RANDOM PCR	TRANSCRIPTOMIC	2017-03-15	ILLUMINA	2018-01-01	SRP101929	First leaf First leaf fully expanded, second leaf emerging	Not applicable	First leaf
11	Pallas				200	SAMN06560366	SRX2641650	HV_04529_L1	3701	2749	Hordeum vulgare subsp. spontaneum	SRR5344992	SRS2049118	WBDC085	WBDC 085	spontaneum	RNA-Seq	PRJNA378723	Plant	THE SAINSBURY LABORATORY	public	sra	ncbi	0	Illumina HiSeq 2500	PAIRED	RANDOM PCR	TRANSCRIPTOMIC	2017-03-15	ILLUMINA	2018-01-01	SRP101929	First leaf First leaf fully expanded, second leaf emerging	Not applicable	First leaf
12	Maritime				200	SAMN06560365	SRX2641651	HV_04524_L2	3913	2885	Hordeum vulgare subsp. spontaneum	SRR5344993	SRS2049119	WBDC013	WBDC 013	spontaneum	RNA-Seq	PRJNA378723	Plant	THE SAINSBURY LABORATORY	public	sra	ncbi	0	Illumina HiSeq 2500	PAIRED	RANDOM PCR	TRANSCRIPTOMIC	2017-03-15	ILLUMINA	2018-01-01	SRP101929	First leaf First leaf fully expanded, second leaf emerging	Not applicable	First leaf
13	Igri				200	SAMN06560365	SRX2641652	HV_04524_L1	3973	2940	Hordeum vulgare subsp. spontaneum	SRR5344994	SRS2049119	WBDC013	WBDC 013	spontaneum	RNA-Seq	PRJNA378723	Plant	THE SAINSBURY LABORATORY	public	sra	ncbi	0	Illumina HiSeq 2500	PAIRED	RANDOM PCR	TRANSCRIPTOMIC	2017-03-15	ILLUMINA	2018-01-01	SRP101929	First leaf First leaf fully expanded, second leaf emerging	Not applicable	First leaf
14	I 5				200	SAMN06560364	SRX2641653	HV_04523_L2	3251	2420	Hordeum vulgare subsp. spontaneum	SRR5344995	SRS2049120	WBDC008	WBDC 008	spontaneum	RNA-Seq	PRJNA378723	Plant	THE SAINSBURY LABORATORY	public	sra	ncbi	0	Illumina HiSeq 2500	PAIRED	RANDOM PCR	TRANSCRIPTOMIC	2017-03-15	ILLUMINA	2018-01-01	SRP101929	First leaf First leaf fully expanded, second leaf emerging	Not applicable	First leaf
15	HOR 1428				200	SAMN06560364	SRX2641654	HV_04523_L1	3258	2438	Hordeum vulgare subsp. spontaneum	SRR5344996	SRS2049120	WBDC008	WBDC 008	spontaneum	RNA-Seq	PRJNA378723	Plant	THE SAINSBURY LABORATORY	public	sra	ncbi	0	Illumina HiSeq 2500	PAIRED	RANDOM PCR	TRANSCRIPTOMIC	2017-03-15	ILLUMINA	2018-01-01	SRP101929	First leaf First leaf fully expanded, second leaf emerging	Not applicable	First leaf
16	Hindmarsh				202	SAMN06560363	SRX2641655	LIB6844	9258	6301	Hordeum vulgare subsp. vulgare	SRR5344997	SRS2049121	SusPtrit	SusPtrit	vulgare	RNA-Seq	PRJNA378723	Plant	THE SAINSBURY LABORATORY	public	sra	ncbi	0	Illumina HiSeq 2500	PAIRED	RANDOM PCR	TRANSCRIPTOMIC	2017-03-15	ILLUMINA	2018-01-01	SRP101929	First leaf First leaf fully expanded, second leaf emerging	Not applicable	First leaf
17	Heils Franken				200	SAMN06560362	SRX2641656	HV_05056_L2	3684	2723	Hordeum vulgare subsp. vulgare	SRR5344998	SRS2049122	Sultan5	Sultan 5	vulgare	RNA-Seq	PRJNA378723	Plant	THE SAINSBURY LABORATORY	public	sra	ncbi	0	Illumina HiSeq 2500	PAIRED	RANDOM PCR	TRANSCRIPTOMIC	2017-03-15	ILLUMINA	2018-01-01	SRP101929	First leaf First leaf fully expanded, second leaf emerging	Not applicable	First leaf
18	Grannenlose Zweizeilige				200	SAMN06560362	SRX2641657	HV_05056_L1	3702	2750	Hordeum vulgare subsp. vulgare	SRR5344999	SRS2049122	Sultan5	Sultan 5	vulgare	RNA-Seq	PRJNA378723	Plant	THE SAINSBURY LABORATORY	public	sra	ncbi	0	Illumina HiSeq 2500	PAIRED	RANDOM PCR	TRANSCRIPTOMIC	2017-03-15	ILLUMINA	2018-01-01	SRP101929	First leaf First leaf fully expanded, second leaf emerging	Not applicable	First leaf
19	Golden Promise				200	SAMN06560361	SRX2641658	HV_01654_L2	3787	2733	Hordeum vulgare subsp. vulgare	SRR5345000	SRS2049123	Q21861	Q21861	vulgare	RNA-Seq	PRJNA378723	Plant	THE SAINSBURY LABORATORY	public	sra	ncbi	0	Illumina HiSeq 2500	PAIRED	RANDOM PCR	TRANSCRIPTOMIC	2017-03-15	ILLUMINA	2018-01-01	SRP101929	First leaf First leaf fully expanded, second leaf emerging	Not applicable	First leaf
20	Fong Tien				200	SAMN06560361	SRX2641659	HV_01654_L1	3699	2687	Hordeum vulgare subsp. vulgare	SRR5345001	SRS2049123	Q21861	Q21861	vulgare	RNA-Seq	PRJNA378723	Plant	THE SAINSBURY LABORATORY	public	sra	ncbi	0	Illumina HiSeq 2500	PAIRED	RANDOM PCR	TRANSCRIPTOMIC	2017-03-15	ILLUMINA	2018-01-01	SRP101929	First leaf First leaf fully expanded, second leaf emerging	Not applicable	First leaf
21	Finniss				200	SAMN06560359	SRX2641661	HV_06743_L2	3878	2827	Hordeum vulgare subsp. vulgare	SRR5345003	SRS2049124	Maritime	Maritime	vulgare	RNA-Seq	PRJNA378723	Plant	THE SAINSBURY LABORATORY	public	sra	ncbi	0	Illumina HiSeq 2500	PAIRED	RANDOM PCR	TRANSCRIPTOMIC	2017-03-15	ILLUMINA	2018-01-01	SRP101929	First leaf First leaf fully expanded, second leaf emerging	Not applicable	First leaf
22	Emir				200	SAMN06560359	SRX2641662	HV_06743_L1	3922	2871	Hordeum vulgare subsp. vulgare	SRR5345004	SRS2049124	Maritime	Maritime	vulgare	RNA-Seq	PRJNA378723	Plant	THE SAINSBURY LABORATORY	public	sra	ncbi	0	Illumina HiSeq 2500	PAIRED	RANDOM PCR	TRANSCRIPTOMIC	2017-03-15	ILLUMINA	2018-01-01	SRP101929	First leaf First leaf fully expanded, second leaf emerging	Not applicable	First leaf
23	Duplex				202	SAMN06560360	SRX2641660	LIB6847	9137	6338	Hordeum vulgare subsp. vulgare	SRR5345002	SRS2049125	Pallas	Pallas	vulgare	RNA-Seq	PRJNA378723	Plant	THE SAINSBURY LABORATORY	public	sra	ncbi	0	Illumina HiSeq 2500	PAIRED	RANDOM PCR	TRANSCRIPTOMIC	2017-03-15	ILLUMINA	2018-01-01	SRP101929	First leaf First leaf fully expanded, second leaf emerging	Not applicable	First leaf
24	Commander				302	SAMN06560358	SRX2641663	LIB18434	11612	7849	Hordeum vulgare subsp. vulgare	SRR5345005	SRS2049126	Igri	Igri	vulgare	RNA-Seq	PRJNA378723	Plant	THE SAINSBURY LABORATORY	public	sra	ncbi	0	Illumina HiSeq 2500	PAIRED	RANDOM PCR	TRANSCRIPTOMIC	2017-03-15	ILLUMINA	2018-01-01	SRP101929	First leaf First leaf fully expanded, second leaf emerging	Not applicable	First leaf
25	CI 16139				200	SAMN06560357	SRX2641664	HV_03447_L2	2740	2049	Hordeum vulgare subsp. vulgare	SRR5345006	SRS2049127	I5	I 5	vulgare	RNA-Seq	PRJNA378723	Plant	THE SAINSBURY LABORATORY	public	sra	ncbi	0	Illumina HiSeq 2500	PAIRED	RANDOM PCR	TRANSCRIPTOMIC	2017-03-15	ILLUMINA	2018-01-01	SRP101929	First leaf First leaf fully expanded, second leaf emerging	Not applicable	First leaf
26	Bowman				200	SAMN06560357	SRX2641665	HV_03447_L1	2770	2082	Hordeum vulgare subsp. vulgare	SRR5345007	SRS2049127	I5	I 5	vulgare	RNA-Seq	PRJNA378723	Plant	THE SAINSBURY LABORATORY	public	sra	ncbi	0	Illumina HiSeq 2500	PAIRED	RANDOM PCR	TRANSCRIPTOMIC	2017-03-15	ILLUMINA	2018-01-01	SRP101929	First leaf First leaf fully expanded, second leaf emerging	Not applicable	First leaf
27	Betzes				200	SAMN06560356	SRX2641666	HV_03441_L2	3335	2528	Hordeum vulgare subsp. vulgare	SRR5345008	SRS2049128	HOR1428	HOR 1428	vulgare	RNA-Seq	PRJNA378723	Plant	THE SAINSBURY LABORATORY	public	sra	ncbi	0	Illumina HiSeq 2500	PAIRED	RANDOM PCR	TRANSCRIPTOMIC	2017-03-15	ILLUMINA	2018-01-01	SRP101929	First leaf First leaf fully expanded, second leaf emerging	Not applicable	First leaf
28	BCD47				200	SAMN06560356	SRX2641667	HV_03441_L1	3342	2519	Hordeum vulgare subsp. vulgare	SRR5345009	SRS2049128	HOR1428	HOR 1428	vulgare	RNA-Seq	PRJNA378723	Plant	THE SAINSBURY LABORATORY	public	sra	ncbi	0	Illumina HiSeq 2500	PAIRED	RANDOM PCR	TRANSCRIPTOMIC	2017-03-15	ILLUMINA	2018-01-01	SRP101929	First leaf First leaf fully expanded, second leaf emerging	Not applicable	First leaf
29	BCD12				200	SAMN06560355	SRX2641668	HV_06742_L2	3720	2689	Hordeum vulgare subsp. vulgare	SRR5345010	SRS2049129	Hindmarsh	Hindmarsh	vulgare	RNA-Seq	PRJNA378723	Plant	THE SAINSBURY LABORATORY	public	sra	ncbi	0	Illumina HiSeq 2500	PAIRED	RANDOM PCR	TRANSCRIPTOMIC	2017-03-15	ILLUMINA	2018-01-01	SRP101929	First leaf First leaf fully expanded, second leaf emerging	Not applicable	First leaf
30	Baronesse				200	SAMN06560355	SRX2641669	HV_06742_L1	3633	2640	Hordeum vulgare subsp. vulgare	SRR5345011	SRS2049129	Hindmarsh	Hindmarsh	vulgare	RNA-Seq	PRJNA378723	Plant	THE SAINSBURY LABORATORY	public	sra	ncbi	0	Illumina HiSeq 2500	PAIRED	RANDOM PCR	TRANSCRIPTOMIC	2017-03-15	ILLUMINA	2018-01-01	SRP101929	First leaf First leaf fully expanded, second leaf emerging	Not applicable	First leaf
31	Barke				200	SAMN06560354	SRX2641670	HV_03450_L2	4128	3099	Hordeum vulgare subsp. vulgare	SRR5345012	SRS2049130	HeilsFranken	Heils Franken	vulgare	RNA-Seq	PRJNA378723	Plant	THE SAINSBURY LABORATORY	public	sra	ncbi	0	Illumina HiSeq 2500	PAIRED	RANDOM PCR	TRANSCRIPTOMIC	2017-03-15	ILLUMINA	2018-01-01	SRP101929	First leaf First leaf fully expanded, second leaf emerging	Not applicable	First leaf
					200	SAMN06560354	SRX2641671	HV_03450_L1	4185	3118	Hordeum vulgare subsp. vulgare	SRR5345013	SRS2049130	HeilsFranken	Heils Franken	vulgare	RNA-Seq	PRJNA378723	Plant	THE SAINSBURY LABORATORY	public	sra	ncbi	0	Illumina HiSeq 2500	PAIRED	RANDOM PCR	TRANSCRIPTOMIC	2017-03-15	ILLUMINA	2018-01-01	SRP101929	First leaf First leaf fully expanded, second leaf emerging	Not applicable	First leaf
					200	SAMN06560353	SRX2641672	HV_03455_L2	3601	2702	Hordeum vulgare subsp. vulgare	SRR5345014	SRS2049131	GrannenloseZweizeilige	Grannenlose Zweizeilige	vulgare	RNA-Seq	PRJNA378723	Plant	THE SAINSBURY LABORATORY	public	sra	ncbi	0	Illumina HiSeq 2500	PAIRED	RANDOM PCR	TRANSCRIPTOMIC	2017-03-15	ILLUMINA	2018-01-01	SRP101929	First leaf First leaf fully expanded, second leaf emerging	Not applicable	First leaf
					200	SAMN06560353	SRX2641673	HV_03455_L1	3644	2715	Hordeum vulgare subsp. vulgare	SRR5345015	SRS2049131	GrannenloseZweizeilige	Grannenlose Zweizeilige	vulgare	RNA-Seq	PRJNA378723	Plant	THE SAINSBURY LABORATORY	public	sra	ncbi	0	Illumina HiSeq 2500	PAIRED	RANDOM PCR	TRANSCRIPTOMIC	2017-03-15	ILLUMINA	2018-01-01	SRP101929	First leaf First leaf fully expanded, second leaf emerging	Not applicable	First leaf
					200	SAMN06560352	SRX2641674	HV_04543_L2	3815	2827	Hordeum vulgare subsp. vulgare	SRR5345016	SRS2049132	GoldenPromise	Golden Promise	vulgare	RNA-Seq	PRJNA378723	Plant	THE SAINSBURY LABORATORY	public	sra	ncbi	0	Illumina HiSeq 2500	PAIRED	RANDOM PCR	TRANSCRIPTOMIC	2017-03-15	ILLUMINA	2018-01-01	SRP101929	First leaf First leaf fully expanded, second leaf emerging	Not applicable	First leaf
					200	SAMN06560352	SRX2641675	HV_04543_L1	3846	2864	Hordeum vulgare subsp. vulgare	SRR5345017	SRS2049132	GoldenPromise	Golden Promise	vulgare	RNA-Seq	PRJNA378723	Plant	THE SAINSBURY LABORATORY	public	sra	ncbi	0	Illumina HiSeq 2500	PAIRED	RANDOM PCR	TRANSCRIPTOMIC	2017-03-15	ILLUMINA	2018-01-01	SRP101929	First leaf First leaf fully expanded, second leaf emerging	Not applicable	First leaf
					200	SAMN06560351	SRX2641676	HV_06400_L2	3401	2519	Hordeum vulgare subsp. vulgare	SRR5345018	SRS2049133	FongTien	Fong Tien	vulgare	RNA-Seq	PRJNA378723	Plant	THE SAINSBURY LABORATORY	public	sra	ncbi	0	Illumina HiSeq 2500	PAIRED	RANDOM PCR	TRANSCRIPTOMIC	2017-03-15	ILLUMINA	2018-01-01	SRP101929	First leaf First leaf fully expanded, second leaf emerging	Not applicable	First leaf
					200	SAMN06560351	SRX2641677	HV_06400_L1	3423	2549	Hordeum vulgare subsp. vulgare	SRR5345019	SRS2049133	FongTien	Fong Tien	vulgare	RNA-Seq	PRJNA378723	Plant	THE SAINSBURY LABORATORY	public	sra	ncbi	0	Illumina HiSeq 2500	PAIRED	RANDOM PCR	TRANSCRIPTOMIC	2017-03-15	ILLUMINA	2018-01-01	SRP101929	First leaf First leaf fully expanded, second leaf emerging	Not applicable	First leaf
					200	SAMN06560350	SRX2641678	HV_06741_L2	2734	1846	Hordeum vulgare subsp. vulgare	SRR5345020	SRS2049134	Finniss	Finniss	vulgare	RNA-Seq	PRJNA378723	Plant	THE SAINSBURY LABORATORY	public	sra	ncbi	0	Illumina HiSeq 2500	PAIRED	RANDOM PCR	TRANSCRIPTOMIC	2017-03-15	ILLUMINA	2018-01-01	SRP101929	First leaf First leaf fully expanded, second leaf emerging	Not applicable	First leaf
					200	SAMN06560350	SRX2641679	HV_06741_L1	2870	1962	Hordeum vulgare subsp. vulgare	SRR5345021	SRS2049134	Finniss	Finniss	vulgare	RNA-Seq	PRJNA378723	Plant	THE SAINSBURY LABORATORY	public	sra	ncbi	0	Illumina HiSeq 2500	PAIRED	RANDOM PCR	TRANSCRIPTOMIC	2017-03-15	ILLUMINA	2018-01-01	SRP101929	First leaf First leaf fully expanded, second leaf emerging	Not applicable	First leaf
					200	SAMN06560349	SRX2641680	HV_03448_L2	3668	2755	Hordeum vulgare subsp. vulgare	SRR5345022	SRS2049135	Emir	Emir	vulgare	RNA-Seq	PRJNA378723	Plant	THE SAINSBURY LABORATORY	public	sra	ncbi	0	Illumina HiSeq 2500	PAIRED	RANDOM PCR	TRANSCRIPTOMIC	2017-03-15	ILLUMINA	2018-01-01	SRP101929	First leaf First leaf fully expanded, second leaf emerging	Not applicable	First leaf
					200	SAMN06560349	SRX2641681	HV_03448_L1	3724	2777	Hordeum vulgare subsp. vulgare	SRR5345023	SRS2049135	Emir	Emir	vulgare	RNA-Seq	PRJNA378723	Plant	THE SAINSBURY LABORATORY	public	sra	ncbi	0	Illumina HiSeq 2500	PAIRED	RANDOM PCR	TRANSCRIPTOMIC	2017-03-15	ILLUMINA	2018-01-01	SRP101929	First leaf First leaf fully expanded, second leaf emerging	Not applicable	First leaf
					200	SAMN06560348	SRX2641682	HV_03511_L2	3971	2979	Hordeum vulgare subsp. vulgare	SRR5345024	SRS2049136	Duplex	Duplex	vulgare	RNA-Seq	PRJNA378723	Plant	THE SAINSBURY LABORATORY	public	sra	ncbi	0	Illumina HiSeq 2500	PAIRED	RANDOM PCR	TRANSCRIPTOMIC	2017-03-15	ILLUMINA	2018-01-01	SRP101929	First leaf First leaf fully expanded, second leaf emerging	Not applicable	First leaf
					200	SAMN06560348	SRX2641683	HV_03511_L1	4019	2993	Hordeum vulgare subsp. vulgare	SRR5345025	SRS2049136	Duplex	Duplex	vulgare	RNA-Seq	PRJNA378723	Plant	THE SAINSBURY LABORATORY	public	sra	ncbi	0	Illumina HiSeq 2500	PAIRED	RANDOM PCR	TRANSCRIPTOMIC	2017-03-15	ILLUMINA	2018-01-01	SRP101929	First leaf First leaf fully expanded, second leaf emerging	Not applicable	First leaf
					200	SAMN06560347	SRX2641684	HV_06740_L2	3518	2607	Hordeum vulgare subsp. vulgare	SRR5345026	SRS2049137	Commander	Commander	vulgare	RNA-Seq	PRJNA378723	Plant	THE SAINSBURY LABORATORY	public	sra	ncbi	0	Illumina HiSeq 2500	PAIRED	RANDOM PCR	TRANSCRIPTOMIC	2017-03-15	ILLUMINA	2018-01-01	SRP101929	First leaf First leaf fully expanded, second leaf emerging	Not applicable	First leaf
					200	SAMN06560347	SRX2641685	HV_06740_L1	3580	2663	Hordeum vulgare subsp. vulgare	SRR5345027	SRS2049137	Commander	Commander	vulgare	RNA-Seq	PRJNA378723	Plant	THE SAINSBURY LABORATORY	public	sra	ncbi	0	Illumina HiSeq 2500	PAIRED	RANDOM PCR	TRANSCRIPTOMIC	2017-03-15	ILLUMINA	2018-01-01	SRP101929	First leaf First leaf fully expanded, second leaf emerging	Not applicable	First leaf
					200	SAMN06560346	SRX2641686	HV_03523_L2	3946	2853	Hordeum vulgare subsp. vulgare	SRR5345028	SRS2049138	CI16139	CI 16139	vulgare	RNA-Seq	PRJNA378723	Plant	THE SAINSBURY LABORATORY	public	sra	ncbi	0	Illumina HiSeq 2500	PAIRED	RANDOM PCR	TRANSCRIPTOMIC	2017-03-15	ILLUMINA	2018-01-01	SRP101929	First leaf First leaf fully expanded, second leaf emerging	Not applicable	First leaf
					200	SAMN06560346	SRX2641687	HV_03523_L1	3855	2806	Hordeum vulgare subsp. vulgare	SRR5345029	SRS2049138	CI16139	CI 16139	vulgare	RNA-Seq	PRJNA378723	Plant	THE SAINSBURY LABORATORY	public	sra	ncbi	0	Illumina HiSeq 2500	PAIRED	RANDOM PCR	TRANSCRIPTOMIC	2017-03-15	ILLUMINA	2018-01-01	SRP101929	First leaf First leaf fully expanded, second leaf emerging	Not applicable	First leaf
					200	SAMN06560345	SRX2641688	HV_05465_L2	3760	2817	Hordeum vulgare subsp. vulgare	SRR5345030	SRS2049139	Bowman	Bowman	vulgare	RNA-Seq	PRJNA378723	Plant	THE SAINSBURY LABORATORY	public	sra	ncbi	0	Illumina HiSeq 2500	PAIRED	RANDOM PCR	TRANSCRIPTOMIC	2017-03-15	ILLUMINA	2018-01-01	SRP101929	First leaf First leaf fully expanded, second leaf emerging	Not applicable	First leaf
					200	SAMN06560345	SRX2641689	HV_05465_L1	3838	2854	Hordeum vulgare subsp. vulgare	SRR5345031	SRS2049139	Bowman	Bowman	vulgare	RNA-Seq	PRJNA378723	Plant	THE SAINSBURY LABORATORY	public	sra	ncbi	0	Illumina HiSeq 2500	PAIRED	RANDOM PCR	TRANSCRIPTOMIC	2017-03-15	ILLUMINA	2018-01-01	SRP101929	First leaf First leaf fully expanded, second leaf emerging	Not applicable	First leaf
					302	SAMN06560344	SRX2641690	LIB9436	13224	7633	Hordeum vulgare subsp. vulgare	SRR5345032	SRS2049140	Betzes	Betzes	vulgare	RNA-Seq	PRJNA378723	Plant	THE SAINSBURY LABORATORY	public	sra	ncbi	0	Illumina HiSeq 2500	PAIRED	RANDOM PCR	TRANSCRIPTOMIC	2017-03-15	ILLUMINA	2018-01-01	SRP101929	First leaf First leaf fully expanded, second leaf emerging	Not applicable	First leaf
					302	SAMN06560343	SRX2641691	LIB18436	13274	9062	Hordeum vulgare subsp. vulgare	SRR5345033	SRS2049141	BCD47	BCD47	vulgare	RNA-Seq	PRJNA378723	Plant	THE SAINSBURY LABORATORY	public	sra	ncbi	0	Illumina HiSeq 2500	PAIRED	RANDOM PCR	TRANSCRIPTOMIC	2017-03-15	ILLUMINA	2018-01-01	SRP101929	First leaf First leaf fully expanded, second leaf emerging	Not applicable	First leaf
					302	SAMN06560342	SRX2641692	LIB18435	11981	8186	Hordeum vulgare subsp. vulgare	SRR5345034	SRS2049142	BCD12	BCD12	vulgare	RNA-Seq	PRJNA378723	Plant	THE SAINSBURY LABORATORY	public	sra	ncbi	0	Illumina HiSeq 2500	PAIRED	RANDOM PCR	TRANSCRIPTOMIC	2017-03-15	ILLUMINA	2018-01-01	SRP101929	First leaf First leaf fully expanded, second leaf emerging	Not applicable	First leaf
					202	SAMN06560341	SRX2641693	LIB6848	10808	7466	Hordeum vulgare subsp. vulgare	SRR5345035	SRS2049143	Baronesse	Baronesse	vulgare	RNA-Seq	PRJNA378723	Plant	THE SAINSBURY LABORATORY	public	sra	ncbi	0	Illumina HiSeq 2500	PAIRED	RANDOM PCR	TRANSCRIPTOMIC	2017-03-15	ILLUMINA	2018-01-01	SRP101929	First leaf First leaf fully expanded, second leaf emerging	Not applicable	First leaf
					200	SAMN06560340	SRX2641694	HV_03268_L2	4285	3219	Hordeum vulgare subsp. vulgare	SRR5345036	SRS2049144	Barke	Barke	vulgare	RNA-Seq	PRJNA378723	Plant	THE SAINSBURY LABORATORY	public	sra	ncbi	0	Illumina HiSeq 2500	PAIRED	RANDOM PCR	TRANSCRIPTOMIC	2017-03-15	ILLUMINA	2018-01-01	SRP101929	First leaf First leaf fully expanded, second leaf emerging	Not applicable	First leaf
					200	SAMN06560340	SRX2641695	HV_03268_L1	4348	3242	Hordeum vulgare subsp. vulgare	SRR5345037	SRS2049144	Barke	Barke	vulgare	RNA-Seq	PRJNA378723	Plant	THE SAINSBURY LABORATORY	public	sra	ncbi	0	Illumina HiSeq 2500	PAIRED	RANDOM PCR	TRANSCRIPTOMIC	2017-03-15	ILLUMINA	2018-01-01	SRP101929	First leaf First leaf fully expanded, second leaf emerging	Not applicable	First leaf
	1	2	3	4	5	6	7	8	9	10	11
	Run	BioSample	AvgSpotLen	Bases	Bytes	Cultivar	Experiment	Library Name	Organism	Sample Name	sub_species
1	SRR5344983	SAMN06560370	200	2.87 G	2.00 Gb	WBDC 259	SRX2641641	HV_04539_L2	Hordeum vulgare subsp. spontaneum	WBDC259	spontaneum
2	SRR5344984	SAMN06560370	200	2.86 G	2.00 Gb	WBDC 259	SRX2641642	HV_04539_L1	Hordeum vulgare subsp. spontaneum	WBDC259	spontaneum
3	SRR5344985	SAMN06560369	200	3.65 G	2.50 Gb	WBDC 172	SRX2641643	HV_04534_L2	Hordeum vulgare subsp. spontaneum	WBDC172	spontaneum
4	SRR5344986	SAMN06560369	200	3.58 G	2.47 Gb	WBDC 172	SRX2641644	HV_04534_L1	Hordeum vulgare subsp. spontaneum	WBDC172	spontaneum
5	SRR5344987	SAMN06560368	200	3.98 G	2.73 Gb	WBDC 110	SRX2641645	HV_04531_L2	Hordeum vulgare subsp. spontaneum	WBDC110	spontaneum
6	SRR5344988	SAMN06560368	200	4.03 G	2.78 Gb	WBDC 110	SRX2641646	HV_04531_L1	Hordeum vulgare subsp. spontaneum	WBDC110	spontaneum
7	SRR5344989	SAMN06560367	200	4.09 G	2.82 Gb	WBDC 109	SRX2641647	HV_04530_L2	Hordeum vulgare subsp. spontaneum	WBDC109	spontaneum
8	SRR5344990	SAMN06560367	200	4.10 G	2.84 Gb	WBDC 109	SRX2641648	HV_04530_L1	Hordeum vulgare subsp. spontaneum	WBDC109	spontaneum
9	SRR5344991	SAMN06560366	200	3.87 G	2.67 Gb	WBDC 085	SRX2641649	HV_04529_L2	Hordeum vulgare subsp. spontaneum	WBDC085	spontaneum
10	SRR5344992	SAMN06560366	200	3.88 G	2.68 Gb	WBDC 085	SRX2641650	HV_04529_L1	Hordeum vulgare subsp. spontaneum	WBDC085	spontaneum
11	SRR5344993	SAMN06560365	200	4.10 G	2.82 Gb	WBDC 013	SRX2641651	HV_04524_L2	Hordeum vulgare subsp. spontaneum	WBDC013	spontaneum
12	SRR5344994	SAMN06560365	200	4.17 G	2.87 Gb	WBDC 013	SRX2641652	HV_04524_L1	Hordeum vulgare subsp. spontaneum	WBDC013	spontaneum
13	SRR5344995	SAMN06560364	200	3.41 G	2.36 Gb	WBDC 008	SRX2641653	HV_04523_L2	Hordeum vulgare subsp. spontaneum	WBDC008	spontaneum
14	SRR5344996	SAMN06560364	200	3.42 G	2.38 Gb	WBDC 008	SRX2641654	HV_04523_L1	Hordeum vulgare subsp. spontaneum	WBDC008	spontaneum
15	SRR5344997	SAMN06560363	202	9.71 G	6.15 Gb	SusPtrit	SRX2641655	LIB6844	Hordeum vulgare subsp. vulgare	SusPtrit	vulgare
16	SRR5344998	SAMN06560362	200	3.86 G	2.66 Gb	Sultan 5	SRX2641656	HV_05056_L2	Hordeum vulgare subsp. vulgare	Sultan5	vulgare
17	SRR5344999	SAMN06560362	200	3.88 G	2.69 Gb	Sultan 5	SRX2641657	HV_05056_L1	Hordeum vulgare subsp. vulgare	Sultan5	vulgare
18	SRR5345000	SAMN06560361	200	3.97 G	2.67 Gb	Q21861	SRX2641658	HV_01654_L2	Hordeum vulgare subsp. vulgare	Q21861	vulgare
19	SRR5345001	SAMN06560361	200	3.88 G	2.62 Gb	Q21861	SRX2641659	HV_01654_L1	Hordeum vulgare subsp. vulgare	Q21861	vulgare
20	SRR5345002	SAMN06560360	202	9.58 G	6.19 Gb	Pallas	SRX2641660	LIB6847	Hordeum vulgare subsp. vulgare	Pallas	vulgare
21	SRR5345003	SAMN06560359	200	4.07 G	2.76 Gb	Maritime	SRX2641661	HV_06743_L2	Hordeum vulgare subsp. vulgare	Maritime	vulgare
22	SRR5345004	SAMN06560359	200	4.11 G	2.80 Gb	Maritime	SRX2641662	HV_06743_L1	Hordeum vulgare subsp. vulgare	Maritime	vulgare
23	SRR5345005	SAMN06560358	302	12.18 G	7.67 Gb	Igri	SRX2641663	LIB18434	Hordeum vulgare subsp. vulgare	Igri	vulgare
24	SRR5345006	SAMN06560357	200	2.87 G	2.00 Gb	I 5	SRX2641664	HV_03447_L2	Hordeum vulgare subsp. vulgare	I5	vulgare
25	SRR5345007	SAMN06560357	200	2.91 G	2.03 Gb	I 5	SRX2641665	HV_03447_L1	Hordeum vulgare subsp. vulgare	I5	vulgare
26	SRR5345008	SAMN06560356	200	3.50 G	2.47 Gb	HOR 1428	SRX2641666	HV_03441_L2	Hordeum vulgare subsp. vulgare	HOR1428	vulgare
27	SRR5345009	SAMN06560356	200	3.50 G	2.46 Gb	HOR 1428	SRX2641667	HV_03441_L1	Hordeum vulgare subsp. vulgare	HOR1428	vulgare
28	SRR5345010	SAMN06560355	200	3.90 G	2.63 Gb	Hindmarsh	SRX2641668	HV_06742_L2	Hordeum vulgare subsp. vulgare	Hindmarsh	vulgare
29	SRR5345011	SAMN06560355	200	3.81 G	2.58 Gb	Hindmarsh	SRX2641669	HV_06742_L1	Hordeum vulgare subsp. vulgare	Hindmarsh	vulgare
30	SRR5345012	SAMN06560354	200	4.33 G	3.03 Gb	Heils Franken	SRX2641670	HV_03450_L2	Hordeum vulgare subsp. vulgare	HeilsFranken	vulgare
31	SRR5345013	SAMN06560354	200	4.39 G	3.05 Gb	Heils Franken	SRX2641671	HV_03450_L1	Hordeum vulgare subsp. vulgare	HeilsFranken	vulgare
32	SRR5345014	SAMN06560353	200	3.78 G	2.64 Gb	Grannenlose Zweizeilige	SRX2641672	HV_03455_L2	Hordeum vulgare subsp. vulgare	GrannenloseZweizeilige	vulgare
33	SRR5345015	SAMN06560353	200	3.82 G	2.65 Gb	Grannenlose Zweizeilige	SRX2641673	HV_03455_L1	Hordeum vulgare subsp. vulgare	GrannenloseZweizeilige	vulgare
34	SRR5345016	SAMN06560352	200	4.00 G	2.76 Gb	Golden Promise	SRX2641674	HV_04543_L2	Hordeum vulgare subsp. vulgare	GoldenPromise	vulgare
35	SRR5345017	SAMN06560352	200	4.03 G	2.80 Gb	Golden Promise	SRX2641675	HV_04543_L1	Hordeum vulgare subsp. vulgare	GoldenPromise	vulgare
36	SRR5345018	SAMN06560351	200	3.57 G	2.46 Gb	Fong Tien	SRX2641676	HV_06400_L2	Hordeum vulgare subsp. vulgare	FongTien	vulgare
37	SRR5345019	SAMN06560351	200	3.59 G	2.49 Gb	Fong Tien	SRX2641677	HV_06400_L1	Hordeum vulgare subsp. vulgare	FongTien	vulgare
38	SRR5345020	SAMN06560350	200	2.87 G	1.80 Gb	Finniss	SRX2641678	HV_06741_L2	Hordeum vulgare subsp. vulgare	Finniss	vulgare
39	SRR5345021	SAMN06560350	200	3.01 G	1.92 Gb	Finniss	SRX2641679	HV_06741_L1	Hordeum vulgare subsp. vulgare	Finniss	vulgare
40	SRR5345022	SAMN06560349	200	3.85 G	2.69 Gb	Emir	SRX2641680	HV_03448_L2	Hordeum vulgare subsp. vulgare	Emir	vulgare
41	SRR5345023	SAMN06560349	200	3.90 G	2.71 Gb	Emir	SRX2641681	HV_03448_L1	Hordeum vulgare subsp. vulgare	Emir	vulgare
42	SRR5345024	SAMN06560348	200	4.16 G	2.91 Gb	Duplex	SRX2641682	HV_03511_L2	Hordeum vulgare subsp. vulgare	Duplex	vulgare
43	SRR5345025	SAMN06560348	200	4.21 G	2.92 Gb	Duplex	SRX2641683	HV_03511_L1	Hordeum vulgare subsp. vulgare	Duplex	vulgare
44	SRR5345026	SAMN06560347	200	3.69 G	2.55 Gb	Commander	SRX2641684	HV_06740_L2	Hordeum vulgare subsp. vulgare	Commander	vulgare
45	SRR5345027	SAMN06560347	200	3.75 G	2.60 Gb	Commander	SRX2641685	HV_06740_L1	Hordeum vulgare subsp. vulgare	Commander	vulgare
46	SRR5345028	SAMN06560346	200	4.14 G	2.79 Gb	CI 16139	SRX2641686	HV_03523_L2	Hordeum vulgare subsp. vulgare	CI16139	vulgare
47	SRR5345029	SAMN06560346	200	4.04 G	2.74 Gb	CI 16139	SRX2641687	HV_03523_L1	Hordeum vulgare subsp. vulgare	CI16139	vulgare
48	SRR5345030	SAMN06560345	200	3.94 G	2.75 Gb	Bowman	SRX2641688	HV_05465_L2	Hordeum vulgare subsp. vulgare	Bowman	vulgare
49	SRR5345031	SAMN06560345	200	4.02 G	2.79 Gb	Bowman	SRX2641689	HV_05465_L1	Hordeum vulgare subsp. vulgare	Bowman	vulgare
50	SRR5345032	SAMN06560344	302	13.87 G	7.45 Gb	Betzes	SRX2641690	LIB9436	Hordeum vulgare subsp. vulgare	Betzes	vulgare
51	SRR5345033	SAMN06560343	302	13.92 G	8.85 Gb	BCD47	SRX2641691	LIB18436	Hordeum vulgare subsp. vulgare	BCD47	vulgare
52	SRR5345034	SAMN06560342	302	12.56 G	7.99 Gb	BCD12	SRX2641692	LIB18435	Hordeum vulgare subsp. vulgare	BCD12	vulgare
53	SRR5345035	SAMN06560341	202	11.33 G	7.29 Gb	Baronesse	SRX2641693	LIB6848	Hordeum vulgare subsp. vulgare	Baronesse	vulgare
54	SRR5345036	SAMN06560340	200	4.49 G	3.14 Gb	Barke	SRX2641694	HV_03268_L2	Hordeum vulgare subsp. vulgare	Barke	vulgare
55	SRR5345037	SAMN06560340	200	4.56 G	3.17 Gb	Barke	SRX2641695	HV_03268_L1	Hordeum vulgare subsp. vulgare	Barke	vulgare

### Sheet: E12
					24 samples
										BioSample	Experiment	Library_Name	MBases	MBytes	Run	SRA_Sample	Sample_Name	biological_replicate	root_zone	treatment	Assay_Type	AvgSpotLen	BioProject	BioSampleModel	Center_Name	Consent	DATASTORE_filetype	DATASTORE_provider	InsertSize	Instrument	LibraryLayout	LibrarySelection	LibrarySource	LoadDate	Organism	Platform	ReleaseDate	SRA_Study	age	cultivar	dev_stage	geo_loc_name	sub_species	tissue
	1									SAMN08743039	SRX3823988	TK-S-B6	3982	1520	SRR6869710	SRS3073302	K-B6	4	B	control	RNA-Seq	200	PRJNA439267	Plant	UNIVERSITY OF BONN	public	sra	ncbi	0	Illumina HiSeq 4000	PAIRED	unspecified	TRANSCRIPTOMIC	2018-03-20	Hordeum vulgare subsp. vulgare	ILLUMINA	2018-03-20	SRP136092	12 days old	Scarlett	2 leaf stage	Germany: Bonn	vulgare	root
	2									SAMN08743039	SRX3823970	TK-K-B6	3269	1235	SRR6869728	SRS3073302	K-B6	4	B	control	RNA-Seq	200	PRJNA439267	Plant	UNIVERSITY OF BONN	public	sra	ncbi	0	Illumina HiSeq 4000	PAIRED	unspecified	TRANSCRIPTOMIC	2018-03-20	Hordeum vulgare subsp. vulgare	ILLUMINA	2018-03-20	SRP136092	12 days old	Scarlett	2 leaf stage	Germany: Bonn	vulgare	root
	3									SAMN08743038	SRX3823971	TK-K-B5	3599	1446	SRR6869727	SRS3073303	K-B5	3	B	control	RNA-Seq	200	PRJNA439267	Plant	UNIVERSITY OF BONN	public	sra	ncbi	0	Illumina HiSeq 4000	PAIRED	unspecified	TRANSCRIPTOMIC	2018-03-20	Hordeum vulgare subsp. vulgare	ILLUMINA	2018-03-20	SRP136092	12 days old	Scarlett	2 leaf stage	Germany: Bonn	vulgare	root
	4									SAMN08743037	SRX3823972	TK-K-B4	2873	1122	SRR6869726	SRS3073304	K-B4	2	B	control	RNA-Seq	200	PRJNA439267	Plant	UNIVERSITY OF BONN	public	sra	ncbi	0	Illumina HiSeq 4000	PAIRED	unspecified	TRANSCRIPTOMIC	2018-03-20	Hordeum vulgare subsp. vulgare	ILLUMINA	2018-03-20	SRP136092	12 days old	Scarlett	2 leaf stage	Germany: Bonn	vulgare	root
	5									SAMN08743036	SRX3823973	TK-K-B3	3156	1214	SRR6869725	SRS3073305	K-B3	1	B	control	RNA-Seq	200	PRJNA439267	Plant	UNIVERSITY OF BONN	public	sra	ncbi	0	Illumina HiSeq 4000	PAIRED	unspecified	TRANSCRIPTOMIC	2018-03-20	Hordeum vulgare subsp. vulgare	ILLUMINA	2018-03-20	SRP136092	12 days old	Scarlett	2 leaf stage	Germany: Bonn	vulgare	root
	6									SAMN08743035	SRX3823974	TK-K-A6	3441	1303	SRR6869724	SRS3073306	K-A6	4	A	control	RNA-Seq	200	PRJNA439267	Plant	UNIVERSITY OF BONN	public	sra	ncbi	0	Illumina HiSeq 4000	PAIRED	unspecified	TRANSCRIPTOMIC	2018-03-20	Hordeum vulgare subsp. vulgare	ILLUMINA	2018-03-20	SRP136092	12 days old	Scarlett	2 leaf stage	Germany: Bonn	vulgare	root
	7									SAMN08743034	SRX3823975	TK-K-A5	2961	1145	SRR6869723	SRS3073307	K-A5	3	A	control	RNA-Seq	200	PRJNA439267	Plant	UNIVERSITY OF BONN	public	sra	ncbi	0	Illumina HiSeq 4000	PAIRED	unspecified	TRANSCRIPTOMIC	2018-03-20	Hordeum vulgare subsp. vulgare	ILLUMINA	2018-03-20	SRP136092	12 days old	Scarlett	2 leaf stage	Germany: Bonn	vulgare	root
	8									SAMN08743033	SRX3823976	TK-K-A4	3515	1340	SRR6869722	SRS3073308	K-A4	2	A	control	RNA-Seq	200	PRJNA439267	Plant	UNIVERSITY OF BONN	public	sra	ncbi	0	Illumina HiSeq 4000	PAIRED	unspecified	TRANSCRIPTOMIC	2018-03-20	Hordeum vulgare subsp. vulgare	ILLUMINA	2018-03-20	SRP136092	12 days old	Scarlett	2 leaf stage	Germany: Bonn	vulgare	root
	9									SAMN08743032	SRX3823977	TK-K-A3	3792	1472	SRR6869721	SRS3073309	K-A3	1	A	control	RNA-Seq	200	PRJNA439267	Plant	UNIVERSITY OF BONN	public	sra	ncbi	0	Illumina HiSeq 4000	PAIRED	unspecified	TRANSCRIPTOMIC	2018-03-20	Hordeum vulgare subsp. vulgare	ILLUMINA	2018-03-20	SRP136092	12 days old	Scarlett	2 leaf stage	Germany: Bonn	vulgare	root
	10									SAMN08743041	SRX3823978	TK-K-C4	3020	1151	SRR6869720	SRS3073310	K-C4	2	C	control	RNA-Seq	200	PRJNA439267	Plant	UNIVERSITY OF BONN	public	sra	ncbi	0	Illumina HiSeq 4000	PAIRED	unspecified	TRANSCRIPTOMIC	2018-03-20	Hordeum vulgare subsp. vulgare	ILLUMINA	2018-03-20	SRP136092	12 days old	Scarlett	2 leaf stage	Germany: Bonn	vulgare	root
	11									SAMN08743040	SRX3823979	TK-K-C3	3754	1463	SRR6869719	SRS3073311	K-C3	1	C	control	RNA-Seq	200	PRJNA439267	Plant	UNIVERSITY OF BONN	public	sra	ncbi	0	Illumina HiSeq 4000	PAIRED	unspecified	TRANSCRIPTOMIC	2018-03-20	Hordeum vulgare subsp. vulgare	ILLUMINA	2018-03-20	SRP136092	12 days old	Scarlett	2 leaf stage	Germany: Bonn	vulgare	root
	12									SAMN08743045	SRX3823980	TK-S-A4	2752	1053	SRR6869718	SRS3073312	S-A4	2	A	water deficit	RNA-Seq	200	PRJNA439267	Plant	UNIVERSITY OF BONN	public	sra	ncbi	0	Illumina HiSeq 4000	PAIRED	unspecified	TRANSCRIPTOMIC	2018-03-20	Hordeum vulgare subsp. vulgare	ILLUMINA	2018-03-20	SRP136092	12 days old	Scarlett	2 leaf stage	Germany: Bonn	vulgare	root
	13									SAMN08743044	SRX3823981	TK-S-A3	3253	1255	SRR6869717	SRS3073313	S-A3	1	A	water deficit	RNA-Seq	200	PRJNA439267	Plant	UNIVERSITY OF BONN	public	sra	ncbi	0	Illumina HiSeq 4000	PAIRED	unspecified	TRANSCRIPTOMIC	2018-03-20	Hordeum vulgare subsp. vulgare	ILLUMINA	2018-03-20	SRP136092	12 days old	Scarlett	2 leaf stage	Germany: Bonn	vulgare	root
	14									SAMN08743043	SRX3823982	TK-K-C6	3481	1341	SRR6869716	SRS3073314	K-C6	4	C	control	RNA-Seq	200	PRJNA439267	Plant	UNIVERSITY OF BONN	public	sra	ncbi	0	Illumina HiSeq 4000	PAIRED	unspecified	TRANSCRIPTOMIC	2018-03-20	Hordeum vulgare subsp. vulgare	ILLUMINA	2018-03-20	SRP136092	12 days old	Scarlett	2 leaf stage	Germany: Bonn	vulgare	root
	15									SAMN08743042	SRX3823983	TK-K-C5	3179	1222	SRR6869715	SRS3073315	K-C5	3	C	control	RNA-Seq	200	PRJNA439267	Plant	UNIVERSITY OF BONN	public	sra	ncbi	0	Illumina HiSeq 4000	PAIRED	unspecified	TRANSCRIPTOMIC	2018-03-20	Hordeum vulgare subsp. vulgare	ILLUMINA	2018-03-20	SRP136092	12 days old	Scarlett	2 leaf stage	Germany: Bonn	vulgare	root
	16									SAMN08743049	SRX3823984	TK-S-B4	3556	1346	SRR6869714	SRS3073316	S-B4	2	B	water deficit	RNA-Seq	200	PRJNA439267	Plant	UNIVERSITY OF BONN	public	sra	ncbi	0	Illumina HiSeq 4000	PAIRED	unspecified	TRANSCRIPTOMIC	2018-03-20	Hordeum vulgare subsp. vulgare	ILLUMINA	2018-03-20	SRP136092	12 days old	Scarlett	2 leaf stage	Germany: Bonn	vulgare	root
	17									SAMN08743048	SRX3823985	TK-S-B3	3156	1210	SRR6869713	SRS3073317	S-B3	1	B	water deficit	RNA-Seq	200	PRJNA439267	Plant	UNIVERSITY OF BONN	public	sra	ncbi	0	Illumina HiSeq 4000	PAIRED	unspecified	TRANSCRIPTOMIC	2018-03-20	Hordeum vulgare subsp. vulgare	ILLUMINA	2018-03-20	SRP136092	12 days old	Scarlett	2 leaf stage	Germany: Bonn	vulgare	root
	18									SAMN08743047	SRX3823986	TK-S-A6	3380	1295	SRR6869712	SRS3073318	S-A6	4	A	water deficit	RNA-Seq	200	PRJNA439267	Plant	UNIVERSITY OF BONN	public	sra	ncbi	0	Illumina HiSeq 4000	PAIRED	unspecified	TRANSCRIPTOMIC	2018-03-20	Hordeum vulgare subsp. vulgare	ILLUMINA	2018-03-20	SRP136092	12 days old	Scarlett	2 leaf stage	Germany: Bonn	vulgare	root
	19									SAMN08743046	SRX3823987	TK-S-A5	3110	1200	SRR6869711	SRS3073319	S-A5	3	A	water deficit	RNA-Seq	200	PRJNA439267	Plant	UNIVERSITY OF BONN	public	sra	ncbi	0	Illumina HiSeq 4000	PAIRED	unspecified	TRANSCRIPTOMIC	2018-03-20	Hordeum vulgare subsp. vulgare	ILLUMINA	2018-03-20	SRP136092	12 days old	Scarlett	2 leaf stage	Germany: Bonn	vulgare	root
	20									SAMN08743050	SRX3823989	TK-S-B5	3229	1261	SRR6869709	SRS3073320	S-B5	3	B	water deficit	RNA-Seq	200	PRJNA439267	Plant	UNIVERSITY OF BONN	public	sra	ncbi	0	Illumina HiSeq 4000	PAIRED	unspecified	TRANSCRIPTOMIC	2018-03-20	Hordeum vulgare subsp. vulgare	ILLUMINA	2018-03-20	SRP136092	12 days old	Scarlett	2 leaf stage	Germany: Bonn	vulgare	root
	21									SAMN08743054	SRX3823990	TK-S-C5	3686	1404	SRR6869708	SRS3073321	S-C5	3	C	water deficit	RNA-Seq	200	PRJNA439267	Plant	UNIVERSITY OF BONN	public	sra	ncbi	0	Illumina HiSeq 4000	PAIRED	unspecified	TRANSCRIPTOMIC	2018-03-20	Hordeum vulgare subsp. vulgare	ILLUMINA	2018-03-20	SRP136092	12 days old	Scarlett	2 leaf stage	Germany: Bonn	vulgare	root
	22									SAMN08743055	SRX3823991	TK-S-C6	3322	1261	SRR6869707	SRS3073322	S-C6	4	C	water deficit	RNA-Seq	200	PRJNA439267	Plant	UNIVERSITY OF BONN	public	sra	ncbi	0	Illumina HiSeq 4000	PAIRED	unspecified	TRANSCRIPTOMIC	2018-03-20	Hordeum vulgare subsp. vulgare	ILLUMINA	2018-03-20	SRP136092	12 days old	Scarlett	2 leaf stage	Germany: Bonn	vulgare	root
	23									SAMN08743052	SRX3823992	TK-S-C3	2595	1002	SRR6869706	SRS3073323	S-C3	1	C	water deficit	RNA-Seq	200	PRJNA439267	Plant	UNIVERSITY OF BONN	public	sra	ncbi	0	Illumina HiSeq 4000	PAIRED	unspecified	TRANSCRIPTOMIC	2018-03-20	Hordeum vulgare subsp. vulgare	ILLUMINA	2018-03-20	SRP136092	12 days old	Scarlett	2 leaf stage	Germany: Bonn	vulgare	root
	24									SAMN08743053	SRX3823993	TK-S-C4	2909	1177	SRR6869705	SRS3073324	S-C4	2	C	water deficit	RNA-Seq	200	PRJNA439267	Plant	UNIVERSITY OF BONN	public	sra	ncbi	0	Illumina HiSeq 4000	PAIRED	unspecified	TRANSCRIPTOMIC	2018-03-20	Hordeum vulgare subsp. vulgare	ILLUMINA	2018-03-20	SRP136092	12 days old	Scarlett	2 leaf stage	Germany: Bonn	vulgare	root
												1	2	3	4	5	6	7	8	9	10
												Run	BioSample	Bases	Biological_replicate	Bytes	Experiment	Library Name	root_zone	Sample Name	treatment
											1	SRR6869705	SAMN08743053	3.05 G	2	1.15 Gb	SRX3823993	TK-S-C4	C	S-C4	water deficit
											2	SRR6869706	SAMN08743052	2.72 G	1	1,002.80 Mb	SRX3823992	TK-S-C3	C	S-C3	water deficit
											3	SRR6869707	SAMN08743055	3.48 G	4	1.23 Gb	SRX3823991	TK-S-C6	C	S-C6	water deficit
											4	SRR6869708	SAMN08743054	3.87 G	3	1.37 Gb	SRX3823990	TK-S-C5	C	S-C5	water deficit
											5	SRR6869709	SAMN08743050	3.39 G	3	1.23 Gb	SRX3823989	TK-S-B5	B	S-B5	water deficit
											6	SRR6869710	SAMN08743039	4.18 G	4	1.48 Gb	SRX3823988	TK-S-B6	B	K-B6	control
											7	SRR6869711	SAMN08743046	3.26 G	3	1.17 Gb	SRX3823987	TK-S-A5	A	S-A5	water deficit
											8	SRR6869712	SAMN08743047	3.54 G	4	1.27 Gb	SRX3823986	TK-S-A6	A	S-A6	water deficit
											9	SRR6869713	SAMN08743048	3.31 G	1	1.18 Gb	SRX3823985	TK-S-B3	B	S-B3	water deficit
											10	SRR6869714	SAMN08743049	3.73 G	2	1.32 Gb	SRX3823984	TK-S-B4	B	S-B4	water deficit
											11	SRR6869715	SAMN08743042	3.33 G	3	1.19 Gb	SRX3823983	TK-K-C5	C	K-C5	control
											12	SRR6869716	SAMN08743043	3.65 G	4	1.31 Gb	SRX3823982	TK-K-C6	C	K-C6	control
											13	SRR6869717	SAMN08743044	3.41 G	1	1.23 Gb	SRX3823981	TK-S-A3	A	S-A3	water deficit
											14	SRR6869718	SAMN08743045	2.89 G	2	1.03 Gb	SRX3823980	TK-S-A4	A	S-A4	water deficit
											15	SRR6869719	SAMN08743040	3.94 G	1	1.43 Gb	SRX3823979	TK-K-C3	C	K-C3	control
											16	SRR6869720	SAMN08743041	3.17 G	2	1.12 Gb	SRX3823978	TK-K-C4	C	K-C4	control
											17	SRR6869721	SAMN08743032	3.98 G	1	1.44 Gb	SRX3823977	TK-K-A3	A	K-A3	control
											18	SRR6869722	SAMN08743033	3.69 G	2	1.31 Gb	SRX3823976	TK-K-A4	A	K-A4	control
											19	SRR6869723	SAMN08743034	3.11 G	3	1.12 Gb	SRX3823975	TK-K-A5	A	K-A5	control
											20	SRR6869724	SAMN08743035	3.61 G	4	1.27 Gb	SRX3823974	TK-K-A6	A	K-A6	control
											21	SRR6869725	SAMN08743036	3.31 G	1	1.19 Gb	SRX3823973	TK-K-B3	B	K-B3	control
											22	SRR6869726	SAMN08743037	3.01 G	2	1.10 Gb	SRX3823972	TK-K-B4	B	K-B4	control
											23	SRR6869727	SAMN08743038	3.77 G	3	1.41 Gb	SRX3823971	TK-K-B5	B	K-B5	control
											24	SRR6869728	SAMN08743039	3.43 G	4	1.21 Gb	SRX3823970	TK-K-B6	B	K-B6	control

### Sheet: E13
									BioSample	Experiment	MBases	MBytes	Run	SRA_Sample	Sample_Name	developmental_stage	genetic_background	phenotype	Assay_Type	AvgSpotLen	BioProject	Center_Name	Consent	DATASTORE_filetype	DATASTORE_provider	InsertSize	Instrument	LibraryLayout	LibrarySelection	LibrarySource	LoadDate	Organism	Platform	ReleaseDate	SRA_Study	source_name
		59 samples							SAMN07444151	SRX3056721	1992	1359	SRR5890939	SRS2402733	GSM2730163	Waddington stage 3.5	cv. Bowman	Bowman 1327A 1327A	RNA-Seq	99	PRJNA396950	GEO	public	sra	ncbi	0	Illumina HiSeq 2500	SINGLE	cDNA	TRANSCRIPTOMIC	2017-08-02	Hordeum vulgare	ILLUMINA	2017-08-07	SRP114708	apex tissue
									SAMN07444200	SRX3056722	1514	1004	SRR5890940	SRS2402732	GSM2730164	Waddington stage 3.5	cv. Bowman	Bowman 1327B 1327B	RNA-Seq	99	PRJNA396950	GEO	public	sra	ncbi	0	Illumina HiSeq 2500	SINGLE	cDNA	TRANSCRIPTOMIC	2017-08-02	Hordeum vulgare	ILLUMINA	2017-08-07	SRP114708	apex tissue
									SAMN07444199	SRX3056723	1281	849	SRR5890941	SRS2402731	GSM2730165	Waddington stage 3.5	cv. Bowman	Bowman 1327C 1327C	RNA-Seq	99	PRJNA396950	GEO	public	sra	ncbi	0	Illumina HiSeq 2500	SINGLE	cDNA	TRANSCRIPTOMIC	2017-08-02	Hordeum vulgare	ILLUMINA	2017-08-07	SRP114708	apex tissue
									SAMN07444199	SRX3056723	1519	1009	SRR5890942	SRS2402731	GSM2730165	Waddington stage 3.5	cv. Bowman	Bowman 1327C 1327C	RNA-Seq	99	PRJNA396950	GEO	public	sra	ncbi	0	Illumina HiSeq 2500	SINGLE	cDNA	TRANSCRIPTOMIC	2017-08-02	Hordeum vulgare	ILLUMINA	2017-08-07	SRP114708	apex tissue
									SAMN07444198	SRX3056724	824	558	SRR5890943	SRS2402730	GSM2730166	Waddington stage 3.5	cv. Bowman	Bowman 1327D 1327D	RNA-Seq	99	PRJNA396950	GEO	public	sra	ncbi	0	Illumina HiSeq 2500	SINGLE	cDNA	TRANSCRIPTOMIC	2017-08-02	Hordeum vulgare	ILLUMINA	2017-08-07	SRP114708	apex tissue
									SAMN07444198	SRX3056724	664	439	SRR5890944	SRS2402730	GSM2730166	Waddington stage 3.5	cv. Bowman	Bowman 1327D 1327D	RNA-Seq	99	PRJNA396950	GEO	public	sra	ncbi	0	Illumina HiSeq 2500	SINGLE	cDNA	TRANSCRIPTOMIC	2017-08-02	Hordeum vulgare	ILLUMINA	2017-08-07	SRP114708	apex tissue
									SAMN07444197	SRX3056725	1258	831	SRR5890945	SRS2402729	GSM2730167	Waddington stage 5.5	cv. Bowman	Bowman 1327E 1327E	RNA-Seq	99	PRJNA396950	GEO	public	sra	ncbi	0	Illumina HiSeq 2500	SINGLE	cDNA	TRANSCRIPTOMIC	2017-08-02	Hordeum vulgare	ILLUMINA	2017-08-07	SRP114708	apex tissue
									SAMN07444197	SRX3056725	1519	1005	SRR5890946	SRS2402729	GSM2730167	Waddington stage 5.5	cv. Bowman	Bowman 1327E 1327E	RNA-Seq	99	PRJNA396950	GEO	public	sra	ncbi	0	Illumina HiSeq 2500	SINGLE	cDNA	TRANSCRIPTOMIC	2017-08-02	Hordeum vulgare	ILLUMINA	2017-08-07	SRP114708	apex tissue
									SAMN07444196	SRX3056726	486	345	SRR5890947	SRS2402728	GSM2730168	Waddington stage 5.5	cv. Bowman	Bowman 1327F 1327F	RNA-Seq	99	PRJNA396950	GEO	public	sra	ncbi	0	Illumina HiSeq 2500	SINGLE	cDNA	TRANSCRIPTOMIC	2017-08-02	Hordeum vulgare	ILLUMINA	2017-08-07	SRP114708	apex tissue
									SAMN07444196	SRX3056726	1515	1064	SRR5890948	SRS2402728	GSM2730168	Waddington stage 5.5	cv. Bowman	Bowman 1327F 1327F	RNA-Seq	99	PRJNA396950	GEO	public	sra	ncbi	0	Illumina HiSeq 2500	SINGLE	cDNA	TRANSCRIPTOMIC	2017-08-02	Hordeum vulgare	ILLUMINA	2017-08-07	SRP114708	apex tissue
									SAMN07444195	SRX3056727	722	489	SRR5890949	SRS2402727	GSM2730169	Waddington stage 5.5	cv. Bowman	Bowman 1327G 1327G	RNA-Seq	99	PRJNA396950	GEO	public	sra	ncbi	0	Illumina HiSeq 2500	SINGLE	cDNA	TRANSCRIPTOMIC	2017-08-02	Hordeum vulgare	ILLUMINA	2017-08-07	SRP114708	apex tissue
									SAMN07444195	SRX3056727	1519	1037	SRR5890950	SRS2402727	GSM2730169	Waddington stage 5.5	cv. Bowman	Bowman 1327G 1327G	RNA-Seq	99	PRJNA396950	GEO	public	sra	ncbi	0	Illumina HiSeq 2500	SINGLE	cDNA	TRANSCRIPTOMIC	2017-08-02	Hordeum vulgare	ILLUMINA	2017-08-07	SRP114708	apex tissue
									SAMN07444194	SRX3056728	1942	1325	SRR5890951	SRS2402726	GSM2730170	Waddington stage 5.5	cv. Bowman	Bowman 1327H 1327H	RNA-Seq	99	PRJNA396950	GEO	public	sra	ncbi	0	Illumina HiSeq 2500	SINGLE	cDNA	TRANSCRIPTOMIC	2017-08-02	Hordeum vulgare	ILLUMINA	2017-08-07	SRP114708	apex tissue
									SAMN07444172	SRX3056729	569	372	SRR5890952	SRS2402725	GSM2730171	Waddington stage 3.5	IL in cv. Bowman	int-a.1 (GSHO 2055) 1327AA 1327AA	RNA-Seq	99	PRJNA396950	GEO	public	sra	ncbi	0	Illumina HiSeq 2500	SINGLE	cDNA	TRANSCRIPTOMIC	2017-08-02	Hordeum vulgare	ILLUMINA	2017-08-07	SRP114708	apex tissue
									SAMN07444172	SRX3056729	1384	941	SRR5890953	SRS2402725	GSM2730171	Waddington stage 3.5	IL in cv. Bowman	int-a.1 (GSHO 2055) 1327AA 1327AA	RNA-Seq	99	PRJNA396950	GEO	public	sra	ncbi	0	Illumina HiSeq 2500	SINGLE	cDNA	TRANSCRIPTOMIC	2017-08-02	Hordeum vulgare	ILLUMINA	2017-08-07	SRP114708	apex tissue
									SAMN07444168	SRX3056730	411	287	SRR5890954	SRS2402724	GSM2730172	Waddington stage 3.5	IL in cv. Bowman	int-a.1 (GSHO 2055) 1327AB 1327AB	RNA-Seq	99	PRJNA396950	GEO	public	sra	ncbi	0	Illumina HiSeq 2500	SINGLE	cDNA	TRANSCRIPTOMIC	2017-08-02	Hordeum vulgare	ILLUMINA	2017-08-07	SRP114708	apex tissue
									SAMN07444168	SRX3056730	1520	1052	SRR5890955	SRS2402724	GSM2730172	Waddington stage 3.5	IL in cv. Bowman	int-a.1 (GSHO 2055) 1327AB 1327AB	RNA-Seq	99	PRJNA396950	GEO	public	sra	ncbi	0	Illumina HiSeq 2500	SINGLE	cDNA	TRANSCRIPTOMIC	2017-08-02	Hordeum vulgare	ILLUMINA	2017-08-07	SRP114708	apex tissue
									SAMN07444167	SRX3056731	34	25	SRR5890956	SRS2402723	GSM2730173	Waddington stage 3.5	IL in cv. Bowman	int-a.1 (GSHO 2055) 1327AC 1327AC	RNA-Seq	99	PRJNA396950	GEO	public	sra	ncbi	0	Illumina HiSeq 2500	SINGLE	cDNA	TRANSCRIPTOMIC	2017-08-02	Hordeum vulgare	ILLUMINA	2017-08-07	SRP114708	apex tissue
									SAMN07444167	SRX3056731	1519	1035	SRR5890957	SRS2402723	GSM2730173	Waddington stage 3.5	IL in cv. Bowman	int-a.1 (GSHO 2055) 1327AC 1327AC	RNA-Seq	99	PRJNA396950	GEO	public	sra	ncbi	0	Illumina HiSeq 2500	SINGLE	cDNA	TRANSCRIPTOMIC	2017-08-02	Hordeum vulgare	ILLUMINA	2017-08-07	SRP114708	apex tissue
									SAMN07444193	SRX3056732	371	256	SRR5890958	SRS2402722	GSM2730174	Waddington stage 5.5	IL in cv. Bowman	int-a.1 (GSHO 2055) 1327AD 1327AD	RNA-Seq	99	PRJNA396950	GEO	public	sra	ncbi	0	Illumina HiSeq 2500	SINGLE	cDNA	TRANSCRIPTOMIC	2017-08-02	Hordeum vulgare	ILLUMINA	2017-08-07	SRP114708	apex tissue
									SAMN07444193	SRX3056732	1520	1034	SRR5890959	SRS2402722	GSM2730174	Waddington stage 5.5	IL in cv. Bowman	int-a.1 (GSHO 2055) 1327AD 1327AD	RNA-Seq	99	PRJNA396950	GEO	public	sra	ncbi	0	Illumina HiSeq 2500	SINGLE	cDNA	TRANSCRIPTOMIC	2017-08-02	Hordeum vulgare	ILLUMINA	2017-08-07	SRP114708	apex tissue
									SAMN07444192	SRX3056733	290	199	SRR5890960	SRS2402721	GSM2730175	Waddington stage 5.5	IL in cv. Bowman	int-a.1 (GSHO 2055) 1327AE 1327AE	RNA-Seq	99	PRJNA396950	GEO	public	sra	ncbi	0	Illumina HiSeq 2500	SINGLE	cDNA	TRANSCRIPTOMIC	2017-08-02	Hordeum vulgare	ILLUMINA	2017-08-07	SRP114708	apex tissue
									SAMN07444192	SRX3056733	1520	1036	SRR5890961	SRS2402721	GSM2730175	Waddington stage 5.5	IL in cv. Bowman	int-a.1 (GSHO 2055) 1327AE 1327AE	RNA-Seq	99	PRJNA396950	GEO	public	sra	ncbi	0	Illumina HiSeq 2500	SINGLE	cDNA	TRANSCRIPTOMIC	2017-08-02	Hordeum vulgare	ILLUMINA	2017-08-07	SRP114708	apex tissue
									SAMN07444189	SRX3056734	540	371	SRR5890962	SRS2402720	GSM2730176	Waddington stage 5.5	IL in cv. Bowman	int-a.1 (GSHO 2055) 1327AF 1327AF	RNA-Seq	99	PRJNA396950	GEO	public	sra	ncbi	0	Illumina HiSeq 2500	SINGLE	cDNA	TRANSCRIPTOMIC	2017-08-02	Hordeum vulgare	ILLUMINA	2017-08-07	SRP114708	apex tissue
									SAMN07444189	SRX3056734	1518	1032	SRR5890963	SRS2402720	GSM2730176	Waddington stage 5.5	IL in cv. Bowman	int-a.1 (GSHO 2055) 1327AF 1327AF	RNA-Seq	99	PRJNA396950	GEO	public	sra	ncbi	0	Illumina HiSeq 2500	SINGLE	cDNA	TRANSCRIPTOMIC	2017-08-02	Hordeum vulgare	ILLUMINA	2017-08-07	SRP114708	apex tissue
									SAMN07444185	SRX3056735	372	256	SRR5890964	SRS2402719	GSM2730177	Waddington stage 3.5	IL in cv. Bowman	vrs4.k (GSHO 1986) 1327AM 1327AM	RNA-Seq	99	PRJNA396950	GEO	public	sra	ncbi	0	Illumina HiSeq 2500	SINGLE	cDNA	TRANSCRIPTOMIC	2017-08-02	Hordeum vulgare	ILLUMINA	2017-08-07	SRP114708	apex tissue
									SAMN07444185	SRX3056735	1520	1031	SRR5890965	SRS2402719	GSM2730177	Waddington stage 3.5	IL in cv. Bowman	vrs4.k (GSHO 1986) 1327AM 1327AM	RNA-Seq	99	PRJNA396950	GEO	public	sra	ncbi	0	Illumina HiSeq 2500	SINGLE	cDNA	TRANSCRIPTOMIC	2017-08-02	Hordeum vulgare	ILLUMINA	2017-08-07	SRP114708	apex tissue
									SAMN07444181	SRX3056736	450	295	SRR5890966	SRS2402718	GSM2730178	Waddington stage 3.5	IL in cv. Bowman	vrs4.k (GSHO 1986) 1327AN 1327AN	RNA-Seq	99	PRJNA396950	GEO	public	sra	ncbi	0	Illumina HiSeq 2500	SINGLE	cDNA	TRANSCRIPTOMIC	2017-08-02	Hordeum vulgare	ILLUMINA	2017-08-07	SRP114708	apex tissue
									SAMN07444181	SRX3056736	1493	1014	SRR5890967	SRS2402718	GSM2730178	Waddington stage 3.5	IL in cv. Bowman	vrs4.k (GSHO 1986) 1327AN 1327AN	RNA-Seq	99	PRJNA396950	GEO	public	sra	ncbi	0	Illumina HiSeq 2500	SINGLE	cDNA	TRANSCRIPTOMIC	2017-08-02	Hordeum vulgare	ILLUMINA	2017-08-07	SRP114708	apex tissue
									SAMN07444177	SRX3056737	644	438	SRR5890968	SRS2402717	GSM2730179	Waddington stage 3.5	IL in cv. Bowman	vrs4.k (GSHO 1986) 1327AO 1327AO	RNA-Seq	99	PRJNA396950	GEO	public	sra	ncbi	0	Illumina HiSeq 2500	SINGLE	cDNA	TRANSCRIPTOMIC	2017-08-02	Hordeum vulgare	ILLUMINA	2017-08-07	SRP114708	apex tissue
									SAMN07444177	SRX3056737	1518	1033	SRR5890969	SRS2402717	GSM2730179	Waddington stage 3.5	IL in cv. Bowman	vrs4.k (GSHO 1986) 1327AO 1327AO	RNA-Seq	99	PRJNA396950	GEO	public	sra	ncbi	0	Illumina HiSeq 2500	SINGLE	cDNA	TRANSCRIPTOMIC	2017-08-02	Hordeum vulgare	ILLUMINA	2017-08-07	SRP114708	apex tissue
									SAMN07444166	SRX3056738	1986	1342	SRR5890970	SRS2402716	GSM2730180	Waddington stage 5.5	IL in cv. Bowman	vrs4.k (GSHO 1986) 1327AP 1327AP	RNA-Seq	99	PRJNA396950	GEO	public	sra	ncbi	0	Illumina HiSeq 2500	SINGLE	cDNA	TRANSCRIPTOMIC	2017-08-02	Hordeum vulgare	ILLUMINA	2017-08-07	SRP114708	apex tissue
									SAMN07444165	SRX3056739	696	471	SRR5890971	SRS2402715	GSM2730181	Waddington stage 5.5	IL in cv. Bowman	vrs4.k (GSHO 1986) 1327AQ 1327AQ	RNA-Seq	99	PRJNA396950	GEO	public	sra	ncbi	0	Illumina HiSeq 2500	SINGLE	cDNA	TRANSCRIPTOMIC	2017-08-02	Hordeum vulgare	ILLUMINA	2017-08-07	SRP114708	apex tissue
									SAMN07444165	SRX3056739	1520	1032	SRR5890972	SRS2402715	GSM2730181	Waddington stage 5.5	IL in cv. Bowman	vrs4.k (GSHO 1986) 1327AQ 1327AQ	RNA-Seq	99	PRJNA396950	GEO	public	sra	ncbi	0	Illumina HiSeq 2500	SINGLE	cDNA	TRANSCRIPTOMIC	2017-08-02	Hordeum vulgare	ILLUMINA	2017-08-07	SRP114708	apex tissue
									SAMN07444164	SRX3056740	802	542	SRR5890973	SRS2402714	GSM2730182	Waddington stage 5.5	IL in cv. Bowman	vrs4.k (GSHO 1986) 1327AR 1327AR	RNA-Seq	99	PRJNA396950	GEO	public	sra	ncbi	0	Illumina HiSeq 2500	SINGLE	cDNA	TRANSCRIPTOMIC	2017-08-02	Hordeum vulgare	ILLUMINA	2017-08-07	SRP114708	apex tissue
									SAMN07444164	SRX3056740	1520	1033	SRR5890974	SRS2402714	GSM2730182	Waddington stage 5.5	IL in cv. Bowman	vrs4.k (GSHO 1986) 1327AR 1327AR	RNA-Seq	99	PRJNA396950	GEO	public	sra	ncbi	0	Illumina HiSeq 2500	SINGLE	cDNA	TRANSCRIPTOMIC	2017-08-02	Hordeum vulgare	ILLUMINA	2017-08-07	SRP114708	apex tissue
									SAMN07444163	SRX3056741	916	622	SRR5890975	SRS2402713	GSM2730183	Waddington stage 3.5	IL in cv. Bowman	vrs1 (GSHO 1907) 1327AS 1327AS	RNA-Seq	99	PRJNA396950	GEO	public	sra	ncbi	0	Illumina HiSeq 2500	SINGLE	cDNA	TRANSCRIPTOMIC	2017-08-02	Hordeum vulgare	ILLUMINA	2017-08-07	SRP114708	apex tissue
									SAMN07444163	SRX3056741	1520	1032	SRR5890976	SRS2402713	GSM2730183	Waddington stage 3.5	IL in cv. Bowman	vrs1 (GSHO 1907) 1327AS 1327AS	RNA-Seq	99	PRJNA396950	GEO	public	sra	ncbi	0	Illumina HiSeq 2500	SINGLE	cDNA	TRANSCRIPTOMIC	2017-08-02	Hordeum vulgare	ILLUMINA	2017-08-07	SRP114708	apex tissue
									SAMN07444162	SRX3056742	312	213	SRR5890977	SRS2402712	GSM2730184	Waddington stage 3.5	IL in cv. Bowman	vrs1 (GSHO 1907) 1327AT 1327AT	RNA-Seq	99	PRJNA396950	GEO	public	sra	ncbi	0	Illumina HiSeq 2500	SINGLE	cDNA	TRANSCRIPTOMIC	2017-08-02	Hordeum vulgare	ILLUMINA	2017-08-07	SRP114708	apex tissue
									SAMN07444162	SRX3056742	1520	1034	SRR5890978	SRS2402712	GSM2730184	Waddington stage 3.5	IL in cv. Bowman	vrs1 (GSHO 1907) 1327AT 1327AT	RNA-Seq	99	PRJNA396950	GEO	public	sra	ncbi	0	Illumina HiSeq 2500	SINGLE	cDNA	TRANSCRIPTOMIC	2017-08-02	Hordeum vulgare	ILLUMINA	2017-08-07	SRP114708	apex tissue
									SAMN07444161	SRX3056743	464	320	SRR5890979	SRS2402711	GSM2730185	Waddington stage 3.5	IL in cv. Bowman	vrs1 (GSHO 1907) 1327AU 1327AU	RNA-Seq	99	PRJNA396950	GEO	public	sra	ncbi	0	Illumina HiSeq 2500	SINGLE	cDNA	TRANSCRIPTOMIC	2017-08-02	Hordeum vulgare	ILLUMINA	2017-08-07	SRP114708	apex tissue
									SAMN07444161	SRX3056743	1516	1033	SRR5890980	SRS2402711	GSM2730185	Waddington stage 3.5	IL in cv. Bowman	vrs1 (GSHO 1907) 1327AU 1327AU	RNA-Seq	99	PRJNA396950	GEO	public	sra	ncbi	0	Illumina HiSeq 2500	SINGLE	cDNA	TRANSCRIPTOMIC	2017-08-02	Hordeum vulgare	ILLUMINA	2017-08-07	SRP114708	apex tissue
									SAMN07444160	SRX3056744	935	640	SRR5890981	SRS2402710	GSM2730186	Waddington stage 5.5	IL in cv. Bowman	vrs1 (GSHO 1907) 1327AV 1327AV	RNA-Seq	99	PRJNA396950	GEO	public	sra	ncbi	0	Illumina HiSeq 2500	SINGLE	cDNA	TRANSCRIPTOMIC	2017-08-02	Hordeum vulgare	ILLUMINA	2017-08-07	SRP114708	apex tissue
									SAMN07444160	SRX3056744	1519	1039	SRR5890982	SRS2402710	GSM2730186	Waddington stage 5.5	IL in cv. Bowman	vrs1 (GSHO 1907) 1327AV 1327AV	RNA-Seq	99	PRJNA396950	GEO	public	sra	ncbi	0	Illumina HiSeq 2500	SINGLE	cDNA	TRANSCRIPTOMIC	2017-08-02	Hordeum vulgare	ILLUMINA	2017-08-07	SRP114708	apex tissue
									SAMN07444159	SRX3056745	1908	1303	SRR5890983	SRS2402709	GSM2730187	Waddington stage 5.5	IL in cv. Bowman	vrs1 (GSHO 1907) 1327AW 1327AW	RNA-Seq	99	PRJNA396950	GEO	public	sra	ncbi	0	Illumina HiSeq 2500	SINGLE	cDNA	TRANSCRIPTOMIC	2017-08-02	Hordeum vulgare	ILLUMINA	2017-08-07	SRP114708	apex tissue
									SAMN07444158	SRX3056746	751	509	SRR5890984	SRS2402708	GSM2730188	Waddington stage 5.5	IL in cv. Bowman	vrs1 (GSHO 1907) 1327AX 1327AX	RNA-Seq	99	PRJNA396950	GEO	public	sra	ncbi	0	Illumina HiSeq 2500	SINGLE	cDNA	TRANSCRIPTOMIC	2017-08-02	Hordeum vulgare	ILLUMINA	2017-08-07	SRP114708	apex tissue
									SAMN07444158	SRX3056746	1520	1038	SRR5890985	SRS2402708	GSM2730188	Waddington stage 5.5	IL in cv. Bowman	vrs1 (GSHO 1907) 1327AX 1327AX	RNA-Seq	99	PRJNA396950	GEO	public	sra	ncbi	0	Illumina HiSeq 2500	SINGLE	cDNA	TRANSCRIPTOMIC	2017-08-02	Hordeum vulgare	ILLUMINA	2017-08-07	SRP114708	apex tissue
									SAMN07444157	SRX3056747	182	126	SRR5890986	SRS2402707	GSM2730189	Waddington stage 3.5	IL in cv. Bowman	int-c.5 (GSHO 2003) 1327U 1327U	RNA-Seq	99	PRJNA396950	GEO	public	sra	ncbi	0	Illumina HiSeq 2500	SINGLE	cDNA	TRANSCRIPTOMIC	2017-08-02	Hordeum vulgare	ILLUMINA	2017-08-07	SRP114708	apex tissue
									SAMN07444157	SRX3056747	1519	1032	SRR5890987	SRS2402707	GSM2730189	Waddington stage 3.5	IL in cv. Bowman	int-c.5 (GSHO 2003) 1327U 1327U	RNA-Seq	99	PRJNA396950	GEO	public	sra	ncbi	0	Illumina HiSeq 2500	SINGLE	cDNA	TRANSCRIPTOMIC	2017-08-02	Hordeum vulgare	ILLUMINA	2017-08-07	SRP114708	apex tissue
									SAMN07444156	SRX3056748	778	530	SRR5890988	SRS2402706	GSM2730190	Waddington stage 3.5	IL in cv. Bowman	int-c.5 (GSHO 2003) 1327V 1327V	RNA-Seq	99	PRJNA396950	GEO	public	sra	ncbi	0	Illumina HiSeq 2500	SINGLE	cDNA	TRANSCRIPTOMIC	2017-08-02	Hordeum vulgare	ILLUMINA	2017-08-07	SRP114708	apex tissue
									SAMN07444156	SRX3056748	1518	1038	SRR5890989	SRS2402706	GSM2730190	Waddington stage 3.5	IL in cv. Bowman	int-c.5 (GSHO 2003) 1327V 1327V	RNA-Seq	99	PRJNA396950	GEO	public	sra	ncbi	0	Illumina HiSeq 2500	SINGLE	cDNA	TRANSCRIPTOMIC	2017-08-02	Hordeum vulgare	ILLUMINA	2017-08-07	SRP114708	apex tissue
									SAMN07444155	SRX3056749	196	135	SRR5890990	SRS2402705	GSM2730191	Waddington stage 3.5	IL in cv. Bowman	int-c.5 (GSHO 2003) 1327W 1327W	RNA-Seq	99	PRJNA396950	GEO	public	sra	ncbi	0	Illumina HiSeq 2500	SINGLE	cDNA	TRANSCRIPTOMIC	2017-08-02	Hordeum vulgare	ILLUMINA	2017-08-07	SRP114708	apex tissue
									SAMN07444155	SRX3056749	1520	1034	SRR5890991	SRS2402705	GSM2730191	Waddington stage 3.5	IL in cv. Bowman	int-c.5 (GSHO 2003) 1327W 1327W	RNA-Seq	99	PRJNA396950	GEO	public	sra	ncbi	0	Illumina HiSeq 2500	SINGLE	cDNA	TRANSCRIPTOMIC	2017-08-02	Hordeum vulgare	ILLUMINA	2017-08-07	SRP114708	apex tissue
									SAMN07444154	SRX3056750	558	382	SRR5890992	SRS2402704	GSM2730192	Waddington stage 5.5	IL in cv. Bowman	int-c.5 (GSHO 2003) 1327X 1327X	RNA-Seq	99	PRJNA396950	GEO	public	sra	ncbi	0	Illumina HiSeq 2500	SINGLE	cDNA	TRANSCRIPTOMIC	2017-08-02	Hordeum vulgare	ILLUMINA	2017-08-07	SRP114708	apex tissue
									SAMN07444154	SRX3056750	1518	1034	SRR5890993	SRS2402704	GSM2730192	Waddington stage 5.5	IL in cv. Bowman	int-c.5 (GSHO 2003) 1327X 1327X	RNA-Seq	99	PRJNA396950	GEO	public	sra	ncbi	0	Illumina HiSeq 2500	SINGLE	cDNA	TRANSCRIPTOMIC	2017-08-02	Hordeum vulgare	ILLUMINA	2017-08-07	SRP114708	apex tissue
									SAMN07444153	SRX3056751	950	649	SRR5890994	SRS2402703	GSM2730193	Waddington stage 5.5	IL in cv. Bowman	int-c.5 (GSHO 2003) 1327Y 1327Y	RNA-Seq	99	PRJNA396950	GEO	public	sra	ncbi	0	Illumina HiSeq 2500	SINGLE	cDNA	TRANSCRIPTOMIC	2017-08-02	Hordeum vulgare	ILLUMINA	2017-08-07	SRP114708	apex tissue
									SAMN07444153	SRX3056751	1520	1036	SRR5890995	SRS2402703	GSM2730193	Waddington stage 5.5	IL in cv. Bowman	int-c.5 (GSHO 2003) 1327Y 1327Y	RNA-Seq	99	PRJNA396950	GEO	public	sra	ncbi	0	Illumina HiSeq 2500	SINGLE	cDNA	TRANSCRIPTOMIC	2017-08-02	Hordeum vulgare	ILLUMINA	2017-08-07	SRP114708	apex tissue
									SAMN07444152	SRX3056752	710	484	SRR5890996	SRS2402702	GSM2730194	Waddington stage 5.5	IL in cv. Bowman	int-c.5 (GSHO 2003) 1327Z 1327Z	RNA-Seq	99	PRJNA396950	GEO	public	sra	ncbi	0	Illumina HiSeq 2500	SINGLE	cDNA	TRANSCRIPTOMIC	2017-08-02	Hordeum vulgare	ILLUMINA	2017-08-07	SRP114708	apex tissue
									SAMN07444152	SRX3056752	1516	1036	SRR5890997	SRS2402702	GSM2730194	Waddington stage 5.5	IL in cv. Bowman	int-c.5 (GSHO 2003) 1327Z 1327Z	RNA-Seq	99	PRJNA396950	GEO	public	sra	ncbi	0	Illumina HiSeq 2500	SINGLE	cDNA	TRANSCRIPTOMIC	2017-08-02	Hordeum vulgare	ILLUMINA	2017-08-07	SRP114708	apex tissue
	1	2	3	4	5	6	7	8	9	10
	Run	BioSample	Bases	Bytes	Developmental_stage	Experiment	genetic_background	GEO_Accession	phenotype	Sample Name
1	SRR5890939	SAMN07444151	2.09 G	1.33 Gb	Waddington stage 3.5	SRX3056721	cv. Bowman	GSM2730163	Bowman 1327A 1327A	GSM2730163
2	SRR5890940	SAMN07444200	1.59 G	1,004.59 Mb	Waddington stage 3.5	SRX3056722	cv. Bowman	GSM2730164	Bowman 1327B 1327B	GSM2730164
3	SRR5890941	SAMN07444199	1.34 G	849.68 Mb	Waddington stage 3.5	SRX3056723	cv. Bowman	GSM2730165	Bowman 1327C 1327C	GSM2730165
4	SRR5890942	SAMN07444199	1.59 G	1,009.05 Mb	Waddington stage 3.5	SRX3056723	cv. Bowman	GSM2730165	Bowman 1327C 1327C	GSM2730165
5	SRR5890943	SAMN07444198	864.84 M	558.58 Mb	Waddington stage 3.5	SRX3056724	cv. Bowman	GSM2730166	Bowman 1327D 1327D	GSM2730166
6	SRR5890944	SAMN07444198	696.38 M	439.05 Mb	Waddington stage 3.5	SRX3056724	cv. Bowman	GSM2730166	Bowman 1327D 1327D	GSM2730166
7	SRR5890945	SAMN07444197	1.32 G	831.40 Mb	Waddington stage 5.5	SRX3056725	cv. Bowman	GSM2730167	Bowman 1327E 1327E	GSM2730167
8	SRR5890946	SAMN07444197	1.59 G	1,005.10 Mb	Waddington stage 5.5	SRX3056725	cv. Bowman	GSM2730167	Bowman 1327E 1327E	GSM2730167
9	SRR5890947	SAMN07444196	509.80 M	345.44 Mb	Waddington stage 5.5	SRX3056726	cv. Bowman	GSM2730168	Bowman 1327F 1327F	GSM2730168
10	SRR5890948	SAMN07444196	1.59 G	1.04 Gb	Waddington stage 5.5	SRX3056726	cv. Bowman	GSM2730168	Bowman 1327F 1327F	GSM2730168
11	SRR5890949	SAMN07444195	757.52 M	489.18 Mb	Waddington stage 5.5	SRX3056727	cv. Bowman	GSM2730169	Bowman 1327G 1327G	GSM2730169
12	SRR5890950	SAMN07444195	1.59 G	1.01 Gb	Waddington stage 5.5	SRX3056727	cv. Bowman	GSM2730169	Bowman 1327G 1327G	GSM2730169
13	SRR5890951	SAMN07444194	2.04 G	1.29 Gb	Waddington stage 5.5	SRX3056728	cv. Bowman	GSM2730170	Bowman 1327H 1327H	GSM2730170
14	SRR5890952	SAMN07444172	597.50 M	372.39 Mb	Waddington stage 3.5	SRX3056729	IL in cv. Bowman	GSM2730171	int-a.1 (GSHO 2055) 1327AA 1327AA	GSM2730171
15	SRR5890953	SAMN07444172	1.45 G	941.06 Mb	Waddington stage 3.5	SRX3056729	IL in cv. Bowman	GSM2730171	int-a.1 (GSHO 2055) 1327AA 1327AA	GSM2730171
16	SRR5890954	SAMN07444168	431.09 M	287.40 Mb	Waddington stage 3.5	SRX3056730	IL in cv. Bowman	GSM2730172	int-a.1 (GSHO 2055) 1327AB 1327AB	GSM2730172
17	SRR5890955	SAMN07444168	1.59 G	1.03 Gb	Waddington stage 3.5	SRX3056730	IL in cv. Bowman	GSM2730172	int-a.1 (GSHO 2055) 1327AB 1327AB	GSM2730172
18	SRR5890956	SAMN07444167	35.69 M	25.04 Mb	Waddington stage 3.5	SRX3056731	IL in cv. Bowman	GSM2730173	int-a.1 (GSHO 2055) 1327AC 1327AC	GSM2730173
19	SRR5890957	SAMN07444167	1.59 G	1.01 Gb	Waddington stage 3.5	SRX3056731	IL in cv. Bowman	GSM2730173	int-a.1 (GSHO 2055) 1327AC 1327AC	GSM2730173
20	SRR5890958	SAMN07444193	389.71 M	256.17 Mb	Waddington stage 5.5	SRX3056732	IL in cv. Bowman	GSM2730174	int-a.1 (GSHO 2055) 1327AD 1327AD	GSM2730174
21	SRR5890959	SAMN07444193	1.59 G	1.01 Gb	Waddington stage 5.5	SRX3056732	IL in cv. Bowman	GSM2730174	int-a.1 (GSHO 2055) 1327AD 1327AD	GSM2730174
22	SRR5890960	SAMN07444192	305.12 M	199.47 Mb	Waddington stage 5.5	SRX3056733	IL in cv. Bowman	GSM2730175	int-a.1 (GSHO 2055) 1327AE 1327AE	GSM2730175
23	SRR5890961	SAMN07444192	1.59 G	1.01 Gb	Waddington stage 5.5	SRX3056733	IL in cv. Bowman	GSM2730175	int-a.1 (GSHO 2055) 1327AE 1327AE	GSM2730175
24	SRR5890962	SAMN07444189	566.25 M	371.92 Mb	Waddington stage 5.5	SRX3056734	IL in cv. Bowman	GSM2730176	int-a.1 (GSHO 2055) 1327AF 1327AF	GSM2730176
25	SRR5890963	SAMN07444189	1.59 G	1.01 Gb	Waddington stage 5.5	SRX3056734	IL in cv. Bowman	GSM2730176	int-a.1 (GSHO 2055) 1327AF 1327AF	GSM2730176
26	SRR5890964	SAMN07444185	390.28 M	256.00 Mb	Waddington stage 3.5	SRX3056735	IL in cv. Bowman	GSM2730177	vrs4.k (GSHO 1986) 1327AM 1327AM	GSM2730177
27	SRR5890965	SAMN07444185	1.59 G	1.01 Gb	Waddington stage 3.5	SRX3056735	IL in cv. Bowman	GSM2730177	vrs4.k (GSHO 1986) 1327AM 1327AM	GSM2730177
28	SRR5890966	SAMN07444181	471.98 M	295.51 Mb	Waddington stage 3.5	SRX3056736	IL in cv. Bowman	GSM2730178	vrs4.k (GSHO 1986) 1327AN 1327AN	GSM2730178
29	SRR5890967	SAMN07444181	1.57 G	1,014.91 Mb	Waddington stage 3.5	SRX3056736	IL in cv. Bowman	GSM2730178	vrs4.k (GSHO 1986) 1327AN 1327AN	GSM2730178
30	SRR5890968	SAMN07444177	675.87 M	438.65 Mb	Waddington stage 3.5	SRX3056737	IL in cv. Bowman	GSM2730179	vrs4.k (GSHO 1986) 1327AO 1327AO	GSM2730179
31	SRR5890969	SAMN07444177	1.59 G	1.01 Gb	Waddington stage 3.5	SRX3056737	IL in cv. Bowman	GSM2730179	vrs4.k (GSHO 1986) 1327AO 1327AO	GSM2730179
32	SRR5890970	SAMN07444166	2.08 G	1.31 Gb	Waddington stage 5.5	SRX3056738	IL in cv. Bowman	GSM2730180	vrs4.k (GSHO 1986) 1327AP 1327AP	GSM2730180
33	SRR5890971	SAMN07444165	730.17 M	471.46 Mb	Waddington stage 5.5	SRX3056739	IL in cv. Bowman	GSM2730181	vrs4.k (GSHO 1986) 1327AQ 1327AQ	GSM2730181
34	SRR5890972	SAMN07444165	1.59 G	1.01 Gb	Waddington stage 5.5	SRX3056739	IL in cv. Bowman	GSM2730181	vrs4.k (GSHO 1986) 1327AQ 1327AQ	GSM2730181
35	SRR5890973	SAMN07444164	841.02 M	542.67 Mb	Waddington stage 5.5	SRX3056740	IL in cv. Bowman	GSM2730182	vrs4.k (GSHO 1986) 1327AR 1327AR	GSM2730182
36	SRR5890974	SAMN07444164	1.59 G	1.01 Gb	Waddington stage 5.5	SRX3056740	IL in cv. Bowman	GSM2730182	vrs4.k (GSHO 1986) 1327AR 1327AR	GSM2730182
37	SRR5890975	SAMN07444163	960.76 M	622.23 Mb	Waddington stage 3.5	SRX3056741	IL in cv. Bowman	GSM2730183	vrs1 (GSHO 1907) 1327AS 1327AS	GSM2730183
38	SRR5890976	SAMN07444163	1.59 G	1.01 Gb	Waddington stage 3.5	SRX3056741	IL in cv. Bowman	GSM2730183	vrs1 (GSHO 1907) 1327AS 1327AS	GSM2730183
39	SRR5890977	SAMN07444162	327.23 M	213.52 Mb	Waddington stage 3.5	SRX3056742	IL in cv. Bowman	GSM2730184	vrs1 (GSHO 1907) 1327AT 1327AT	GSM2730184
40	SRR5890978	SAMN07444162	1.59 G	1.01 Gb	Waddington stage 3.5	SRX3056742	IL in cv. Bowman	GSM2730184	vrs1 (GSHO 1907) 1327AT 1327AT	GSM2730184
41	SRR5890979	SAMN07444161	487.26 M	320.39 Mb	Waddington stage 3.5	SRX3056743	IL in cv. Bowman	GSM2730185	vrs1 (GSHO 1907) 1327AU 1327AU	GSM2730185
42	SRR5890980	SAMN07444161	1.59 G	1.01 Gb	Waddington stage 3.5	SRX3056743	IL in cv. Bowman	GSM2730185	vrs1 (GSHO 1907) 1327AU 1327AU	GSM2730185
43	SRR5890981	SAMN07444160	980.85 M	640.18 Mb	Waddington stage 5.5	SRX3056744	IL in cv. Bowman	GSM2730186	vrs1 (GSHO 1907) 1327AV 1327AV	GSM2730186
44	SRR5890982	SAMN07444160	1.59 G	1.02 Gb	Waddington stage 5.5	SRX3056744	IL in cv. Bowman	GSM2730186	vrs1 (GSHO 1907) 1327AV 1327AV	GSM2730186
45	SRR5890983	SAMN07444159	2.00 G	1.27 Gb	Waddington stage 5.5	SRX3056745	IL in cv. Bowman	GSM2730187	vrs1 (GSHO 1907) 1327AW 1327AW	GSM2730187
46	SRR5890984	SAMN07444158	787.51 M	509.36 Mb	Waddington stage 5.5	SRX3056746	IL in cv. Bowman	GSM2730188	vrs1 (GSHO 1907) 1327AX 1327AX	GSM2730188
47	SRR5890985	SAMN07444158	1.59 G	1.01 Gb	Waddington stage 5.5	SRX3056746	IL in cv. Bowman	GSM2730188	vrs1 (GSHO 1907) 1327AX 1327AX	GSM2730188
48	SRR5890986	SAMN07444157	191.68 M	126.17 Mb	Waddington stage 3.5	SRX3056747	IL in cv. Bowman	GSM2730189	int-c.5 (GSHO 2003) 1327U 1327U	GSM2730189
49	SRR5890987	SAMN07444157	1.59 G	1.01 Gb	Waddington stage 3.5	SRX3056747	IL in cv. Bowman	GSM2730189	int-c.5 (GSHO 2003) 1327U 1327U	GSM2730189
50	SRR5890988	SAMN07444156	816.78 M	530.68 Mb	Waddington stage 3.5	SRX3056748	IL in cv. Bowman	GSM2730190	int-c.5 (GSHO 2003) 1327V 1327V	GSM2730190
51	SRR5890989	SAMN07444156	1.59 G	1.01 Gb	Waddington stage 3.5	SRX3056748	IL in cv. Bowman	GSM2730190	int-c.5 (GSHO 2003) 1327V 1327V	GSM2730190
52	SRR5890990	SAMN07444155	205.72 M	135.85 Mb	Waddington stage 3.5	SRX3056749	IL in cv. Bowman	GSM2730191	int-c.5 (GSHO 2003) 1327W 1327W	GSM2730191
53	SRR5890991	SAMN07444155	1.59 G	1.01 Gb	Waddington stage 3.5	SRX3056749	IL in cv. Bowman	GSM2730191	int-c.5 (GSHO 2003) 1327W 1327W	GSM2730191
54	SRR5890992	SAMN07444154	585.31 M	382.87 Mb	Waddington stage 5.5	SRX3056750	IL in cv. Bowman	GSM2730192	int-c.5 (GSHO 2003) 1327X 1327X	GSM2730192
55	SRR5890993	SAMN07444154	1.59 G	1.01 Gb	Waddington stage 5.5	SRX3056750	IL in cv. Bowman	GSM2730192	int-c.5 (GSHO 2003) 1327X 1327X	GSM2730192
56	SRR5890994	SAMN07444153	996.79 M	649.60 Mb	Waddington stage 5.5	SRX3056751	IL in cv. Bowman	GSM2730193	int-c.5 (GSHO 2003) 1327Y 1327Y	GSM2730193
57	SRR5890995	SAMN07444153	1.59 G	1.01 Gb	Waddington stage 5.5	SRX3056751	IL in cv. Bowman	GSM2730193	int-c.5 (GSHO 2003) 1327Y 1327Y	GSM2730193
58	SRR5890996	SAMN07444152	744.90 M	484.15 Mb	Waddington stage 5.5	SRX3056752	IL in cv. Bowman	GSM2730194	int-c.5 (GSHO 2003) 1327Z 1327Z	GSM2730194
59	SRR5890997	SAMN07444152	1.59 G	1.01 Gb	Waddington stage 5.5	SRX3056752	IL in cv. Bowman	GSM2730194	int-c.5 (GSHO 2003) 1327Z 1327Z	GSM2730194

### Sheet: E14
	6 samples						BioSample	Experiment	InsertSize	Library_Name	MBases	MBytes	Run	SRA_Sample	Sample_Name	sample_name	Assay_Type	AvgSpotLen	BioProject	Center_Name	Consent	DATASTORE_filetype	DATASTORE_provider	Instrument	LibraryLayout	LibrarySelection	LibrarySource	LoadDate	Organism	Platform	ReleaseDate	SRA_Study	cultivar
							SAMD00074917	DRX081794	441	PR0443_01A04_H1	4908	2374	DRR087971	DRS056027	SAMD00074917	Foma_AP1	RNA-Seq	200	PRJDB4754	TOTTORI	public	sra	ncbi	Illumina HiSeq 2500	PAIRED	PolyA	TRANSCRIPTOMIC	2017-12-07	Hordeum vulgare	ILLUMINA	2017-11-21	DRP003916	Foma
							SAMD00074918	DRX081795	399	PR0443_02A05_H1	5336	2563	DRR087972	DRS056028	SAMD00074918	Foma_AP2	RNA-Seq	200	PRJDB4754	TOTTORI	public	sra	ncbi	Illumina HiSeq 2500	PAIRED	PolyA	TRANSCRIPTOMIC	2017-12-07	Hordeum vulgare	ILLUMINA	2017-11-21	DRP003916	Foma
							SAMD00074919	DRX081796	410	PR0443_03A06_H1	4984	2407	DRR087973	DRS056029	SAMD00074919	Foma_AP3	RNA-Seq	200	PRJDB4754	TOTTORI	public	sra	ncbi	Illumina HiSeq 2500	PAIRED	PolyA	TRANSCRIPTOMIC	2017-12-07	Hordeum vulgare	ILLUMINA	2017-11-21	DRP003916	Foma
							SAMD00074920	DRX081797	395	PR0443_04A12_H1	4845	2309	DRR087974	DRS056030	SAMD00074920	Deficiens2_AP1	RNA-Seq	200	PRJDB4754	TOTTORI	public	sra	ncbi	Illumina HiSeq 2500	PAIRED	PolyA	TRANSCRIPTOMIC	2017-12-07	Hordeum vulgare	ILLUMINA	2017-11-21	DRP003916	Foma
							SAMD00074921	DRX081798	422	PR0444_01A15_H1	5362	2613	DRR087975	DRS056031	SAMD00074921	Deficiens2_AP2	RNA-Seq	200	PRJDB4754	TOTTORI	public	sra	ncbi	Illumina HiSeq 2500	PAIRED	PolyA	TRANSCRIPTOMIC	2017-12-07	Hordeum vulgare	ILLUMINA	2017-11-21	DRP003916	Foma
							SAMD00074922	DRX081799	402	PR0444_02A23_H1	4684	2250	DRR087976	DRS056032	SAMD00074922	Deficiens2_AP3	RNA-Seq	200	PRJDB4754	TOTTORI	public	sra	ncbi	Illumina HiSeq 2500	PAIRED	PolyA	TRANSCRIPTOMIC	2017-12-07	Hordeum vulgare	ILLUMINA	2017-11-21	DRP003916	Foma
	1	2	3	4	5	6	7	8
	Run	BioSample	Bases	Bytes	Experiment	Library Name	Sample Name	sample_name
1	DRR087971	SAMD00074917	5.15 G	2.32 Gb	DRX081794	PR0443_01A04_H1	SAMD00074917	Foma_AP1
2	DRR087972	SAMD00074918	5.60 G	2.50 Gb	DRX081795	PR0443_02A05_H1	SAMD00074918	Foma_AP2
3	DRR087973	SAMD00074919	5.23 G	2.35 Gb	DRX081796	PR0443_03A06_H1	SAMD00074919	Foma_AP3
4	DRR087974	SAMD00074920	5.08 G	2.26 Gb	DRX081797	PR0443_04A12_H1	SAMD00074920	Deficiens2_AP1
5	DRR087975	SAMD00074921	5.62 G	2.55 Gb	DRX081798	PR0444_01A15_H1	SAMD00074921	Deficiens2_AP2
6	DRR087976	SAMD00074922	4.91 G	2.20 Gb	DRX081799	PR0444_02A23_H1	SAMD00074922	Deficiens2_AP3

### Sheet: E15
							AvgSpotLen	Experiment	Library_Name	LoadDate	MBases	MBytes	Run	Assay_Type	AssemblyName	BioProject	BioSample	BioSampleModel	Center_Name	Consent	DATASTORE_filetype	DATASTORE_provider	InsertSize	Instrument	LibraryLayout	LibrarySelection	LibrarySource	Organism	Platform	ReleaseDate	SRA_Sample	SRA_Study	Sample_Name	age	cultivar	dev_stage	ecotype	geo_loc_name	isolate	tissue
							91	SRX3524666	D5_rep.1_mapped_reads	2018-01-02	1163	1484	SRR6433009	RNA-Seq	assembly	PRJNA428086	SAMN08280998	Plant	LAVAL UNIVERSITY	public	sra	ncbi	0	Illumina HiSeq 2000	PAIRED	RANDOM	TRANSCRIPTOMIC	Hordeum vulgare	ILLUMINA	2018-02-28	SRS2800835	SRP127768	D5_rep.1	Day 5	Gobernadora	Stat-like to multicellular structure microspore: replicate 1	not applicable	Canada: Quebec	not applicable	microspore
							100	SRX3524651	D5_rep.1_raw_data	2018-01-01	1541	733	SRR6433024	RNA-Seq		PRJNA428086	SAMN08280998	Plant	LAVAL UNIVERSITY	public	sra	ncbi	0	Illumina HiSeq 2000	PAIRED	RANDOM	TRANSCRIPTOMIC	Hordeum vulgare	ILLUMINA	2018-02-28	SRS2800835	SRP127768	D5_rep.1	Day 5	Gobernadora	Stat-like to multicellular structure microspore: replicate 1	not applicable	Canada: Quebec	not applicable	microspore
							1	2	3	4	5	6	7	8	9	10
							Run	BioSample	Age	Bases	Bytes	dev_stage	Experiment	Library Name	Sample Name	AssemblyName
						1	SRR6433009	SAMN08280998	Day 5	1.22 G	1.45 Gb	Stat-like to multicellular structure microspore: replicate 1	SRX3524666	D5_rep.1_mapped_reads	D5_rep.1	assembly
						2	SRR6433010	SAMN08280999	Day 5	1.45 G	1.52 Gb	Stat-like to multicellular structure microspore: replicate 2	SRX3524665	D5_rep.2_mapped_reads	D5_rep.2	assembly
						3	SRR6433011	SAMN08281000	Day 5	2.57 G	1.88 Gb	Stat-like to multicellular structure microspore: replicate 3	SRX3524664	D5_rep.3_mapped_reads	D5_rep.3	assembly
						4	SRR6433012	SAMN08281001	Day 5	1.83 G	1.65 Gb	Stat-like to multicellular structure microspore: replicate 4	SRX3524663	D5_rep.4_mapped_reads	D5_rep.4	assembly
						5	SRR6433013	SAMN08280997	Day 2	1.21 G	1.46 Gb	Enlarged microspore after stress pretraitment: replicate 4	SRX3524662	D2_rep.4_mapped_reads	D2_rep.4	assembly
						6	SRR6433014	SAMN08280996	Day 2	1.63 G	1.59 Gb	Enlarged microspore after stress pretraitment: replicate 3	SRX3524661	D2_rep.3_mapped_reads	D2_rep.3	assembly
						7	SRR6433015	SAMN08281001	Day 5	2.46 G	1.09 Gb	Stat-like to multicellular structure microspore: replicate 4	SRX3524660	D5_rep.4_raw_data	D5_rep.4
						8	SRR6433016	SAMN08281000	Day 5	3.41 G	1.52 Gb	Stat-like to multicellular structure microspore: replicate 3	SRX3524659	D5_rep.3_raw_data	D5_rep.3
						9	SRR6433017	SAMN08280991	Day 0	2.52 G	1.87 Gb	Uninucleate and haploide microspore: replicate 2	SRX3524658	D0_rep.2_mapped_reads	D0_rep.2	assembly
						10	SRR6433018	SAMN08280990	Day 0	1.53 G	1.55 Gb	Uninucleate and haploide microspore: replicate 1	SRX3524657	D0_rep.1_mapped_reads	D0_rep.1	assembly
						11	SRR6433019	SAMN08280993	Day 0	1.87 G	1.66 Gb	Uninucleate and haploide microspore: replicate 4	SRX3524656	D0_rep.4_mapped_reads	D0_rep.4	assembly
						12	SRR6433020	SAMN08280992	Day 0	1.13 G	1.43 Gb	Uninucleate and haploide microspore: replicate 3	SRX3524655	D0_rep.3_mapped_reads	D0_rep.3	assembly
						13	SRR6433021	SAMN08280995	Day 2	2.01 G	1.72 Gb	Enlarged microspore after stress pretraitment: replicate 2	SRX3524654	D2_rep.2_mapped_reads	D2_rep.2	assembly
						14	SRR6433022	SAMN08280994	Day 2	1.95 G	1.70 Gb	Enlarged microspore after stress pretraitment: replicate 1	SRX3524653	D2_rep.1_mapped_reads	D2_rep.1	assembly
						15	SRR6433023	SAMN08280999	Day 5	1.90 G	859.11 Mb	Stat-like to multicellular structure microspore: replicate 2	SRX3524652	D5_rep.2_raw_data	D5_rep.2
						16	SRR6433024	SAMN08280998	Day 5	1.62 G	733.75 Mb	Stat-like to multicellular structure microspore: replicate 1	SRX3524651	D5_rep.1_raw_data	D5_rep.1
						17	SRR6433025	SAMN08280993	Day 0	2.45 G	1.09 Gb	Uninucleate and haploide microspore: replicate 4	SRX3524650	D0_rep.4_raw_data	D0_rep.4
						18	SRR6433026	SAMN08280992	Day 0	1.50 G	682.38 Mb	Uninucleate and haploide microspore: replicate 3	SRX3524649	D0_rep.3_raw_data	D0_rep.3
						19	SRR6433027	SAMN08280991	Day 0	3.32 G	1.48 Gb	Uninucleate and haploide microspore: replicate 2	SRX3524648	D0_rep.2_raw_data	D0_rep.2
						20	SRR6433028	SAMN08280990	Day 0	2.01 G	912.55 Mb	Uninucleate and haploide microspore: replicate 1	SRX3524647	D0_rep.1_raw_data	D0_rep.1
						21	SRR6433029	SAMN08280997	Day 2	1.64 G	744.71 Mb	Enlarged microspore after stress pretraitment: replicate 4	SRX3524646	D2_rep.4_raw_data	D2_rep.4
						22	SRR6433030	SAMN08280996	Day 2	2.22 G	1,009.88 Mb	Enlarged microspore after stress pretraitment: replicate 3	SRX3524645	D2_rep.3_raw_data	D2_rep.3
						23	SRR6433031	SAMN08280995	Day 2	2.72 G	1.21 Gb	Enlarged microspore after stress pretraitment: replicate 2	SRX3524644	D2_rep.2_raw_data	D2_rep.2
						24	SRR6433032	SAMN08280994	Day 2	2.61 G	1.16 Gb	Enlarged microspore after stress pretraitment: replicate 1	SRX3524643	D2_rep.1_raw_data	D2_rep.1

### Sheet: E16
							Sample_Name	Alias	Assay_Type	AvgSpotLen	BioProject	BioSample	Broker_name	Center_Name	Consent	DATASTORE_filetype	DATASTORE_provider	ENA_checklist	Experiment	INSDC_center_name	INSDC_first_public	INSDC_last_update	INSDC_status	InsertSize	Instrument	LibraryLayout	LibrarySelection	LibrarySource	Library_Name	LoadDate	MBases	MBytes	Organism	Platform	ReleaseDate	Run	SRA_Sample	SRA_Study	SRA_accession	Title	age	cultivar	organism	organism_part	sub_species
							SAMEA104158946 ERS1817964	E-MTAB-5877:Sample 3	RNA-Seq	287	PRJEB21740	SAMEA104158946	ArrayExpress	Genomics & Transcriptomics Labor (GTL), Heinrich-Heine-Universitat Dusseldorf	public	sra	ncbi	ERC000011	ERX2090100	PGSB - Plant Genome and Systems Biology Helmholtz Center Munich German Research Center for Environmental Health (GmbH)	2017-12-18T17:01:53Z	2017-07-11T15:30:38Z	public	500	Illumina HiSeq 3000	PAIRED	RANDOM	TRANSCRIPTOMIC	Sample 3_p	2018-02-27	12401	5076	Hordeum vulgare subsp. vulgare	ILLUMINA	2018-02-27	ERR2031043	ERS1817964	ERP024022	ERS1817964	Sample 3	8 to 10	Barke	Hordeum vulgare	leaf without upper and lower epidermis	vulgare
	1	2	3	4	5	6	7	8	9	10
	Run	Alias	Bases	Bytes	Experiment	Library Name	organism_part	sample_name	SRA_accession	title
1	ERR2031041	E-MTAB-5877:Sample 1	13.12 G	5.00 Gb	ERX2090098	Sample 1_p	stomatal complex	ERS1817962	ERS1817962	Sample 1
2	ERR2031042	E-MTAB-5877:Sample 2	12.67 G	4.92 Gb	ERX2090099	Sample 2_p	total leaf	ERS1817963	ERS1817963	Sample 2
3	ERR2031043	E-MTAB-5877:Sample 3	13.00 G	4.96 Gb	ERX2090100	Sample 3_p	leaf without upper and lower epidermis	ERS1817964	ERS1817964	Sample 3

### Sheet: E17
						Sample_Name	Alias	Assay_Type	AvgSpotLen	BioProject	BioSample	Center_Name	Consent	DATASTORE_filetype	DATASTORE_provider	Description	ENA_checklist	Experiment	INSDC_center_name	INSDC_first_public	INSDC_last_update	INSDC_status	InsertSize	Instrument	LibraryLayout	LibrarySelection	LibrarySource	Library_Name	LoadDate	MBases	MBytes	Organism	Platform	ReleaseDate	Run	SRA_Sample	SRA_Study	SRA_accession	Title	age	environmental_stress	genotype	sub_species
						SAMEA1103192 ERS2395234	NIL-SLQ1.1 Replicate 1.2	RNA-Seq	99	PRJEB25969	SAMEA1103192	MAX PLANCK INSTITUTE	public	sra	ncbi	1953_AC_run324_TGGTGTCA_S45_L002_R1_001_f.fastq.gz	ERC000035	ERX2530344	MAX PLANCK INSTITUTE	2018-04-30T17:04:37Z	2018-04-11T19:01:33Z	public	0	Illumina HiSeq 2000	SINGLE	cDNA	TRANSCRIPTOMIC	unspecified	2018-05-03	627	281	Hordeum vulgare subsp. vulgare	ILLUMINA	2018-05-03	ERR2510929	ERS2395234	ERP107938	ERS2395234	RNA-Seq of embryo samples of mature, non-aged seeds	embryo samples of mature seeds	non-aged seeds	NIL-SLQ1.1	vulgare
	1	2	3	4	5	6	7	8	9	10
	Run	Alias	Bases	Bytes	Experiment	Library Name	organism_part	sample_name	SRA_accession	title
1	ERR2510895	L94 Replicate 1.1	1.44 G	563.05 Mb	ERX2530310	unspecified		ERS2395200	ERS2395200	RNA-Seq of embryo samples of mature, non-aged seeds
2	ERR2510896	L94 Replicate 1.2	767.53 M	325.30 Mb	ERX2530311	unspecified		ERS2395201	ERS2395201	RNA-Seq of embryo samples of mature, non-aged seeds
3	ERR2510897	L94 Replicate 2.1	1.45 G	564.71 Mb	ERX2530312	unspecified		ERS2395202	ERS2395202	RNA-Seq of embryo samples of mature, non-aged seeds
4	ERR2510898	L94 Replicate 2.2	797.79 M	335.78 Mb	ERX2530313	unspecified		ERS2395203	ERS2395203	RNA-Seq of embryo samples of mature, non-aged seeds
5	ERR2510899	L94 Replicate 3	1.61 G	619.50 Mb	ERX2530314	unspecified		ERS2395204	ERS2395204	RNA-Seq of embryo samples of mature, non-aged seeds
6	ERR2510900	Cebada Capa Replicate 1	1.95 G	724.40 Mb	ERX2530315	unspecified		ERS2395205	ERS2395205	RNA-Seq of embryo samples of mature, non-aged seeds
7	ERR2510901	Cebada Capa Replicate 2	1.89 G	708.55 Mb	ERX2530316	unspecified		ERS2395206	ERS2395206	RNA-Seq of embryo samples of mature, non-aged seeds
8	ERR2510902	Cebada Capa Replicate 3	1.79 G	677.89 Mb	ERX2530317	unspecified		ERS2395207	ERS2395207	RNA-Seq of embryo samples of mature, non-aged seeds
9	ERR2510903	Cebada Capa Replicate 4	2.30 G	862.00 Mb	ERX2530318	unspecified		ERS2395208	ERS2395208	RNA-Seq of embryo samples of mature, non-aged seeds
10	ERR2510904	RIL 114 Replicate 1	2.28 G	853.77 Mb	ERX2530319	unspecified		ERS2395209	ERS2395209	RNA-Seq of embryo samples of mature, non-aged seeds
11	ERR2510905	RIL 114 Replicate 2	1.76 G	689.89 Mb	ERX2530320	unspecified		ERS2395210	ERS2395210	RNA-Seq of embryo samples of mature, non-aged seeds
12	ERR2510906	RIL 114 Replicate 3.1	1.45 G	572.12 Mb	ERX2530321	unspecified		ERS2395211	ERS2395211	RNA-Seq of embryo samples of mature, non-aged seeds
13	ERR2510907	RIL 114 Replicate 3.2	564.80 M	239.03 Mb	ERX2530322	unspecified		ERS2395212	ERS2395212	RNA-Seq of embryo samples of mature, non-aged seeds
14	ERR2510908	RIL 114 Replicate 4.1	1.57 G	622.41 Mb	ERX2530323	unspecified		ERS2395213	ERS2395213	RNA-Seq of embryo samples of mature, non-aged seeds
15	ERR2510909	RIL 114 Replicate 4.2	591.90 M	250.90 Mb	ERX2530324	unspecified		ERS2395214	ERS2395214	RNA-Seq of embryo samples of mature, non-aged seeds
16	ERR2510910	NIL-SLQ2 Replicate 1	1.65 G	646.01 Mb	ERX2530325	unspecified		ERS2395215	ERS2395215	RNA-Seq of embryo samples of mature, non-aged seeds
17	ERR2510911	NIL-SLQ2 Replicate 2	1.78 G	705.99 Mb	ERX2530326	unspecified		ERS2395216	ERS2395216	RNA-Seq of embryo samples of mature, non-aged seeds
18	ERR2510912	NIL-SLQ2 Replicate 3.1	1.51 G	603.08 Mb	ERX2530327	unspecified		ERS2395217	ERS2395217	RNA-Seq of embryo samples of mature, non-aged seeds
19	ERR2510913	NIL-SLQ2 Replicate 3.2	578.49 M	246.56 Mb	ERX2530328	unspecified		ERS2395218	ERS2395218	RNA-Seq of embryo samples of mature, non-aged seeds
20	ERR2510914	NIL-SLQ2 Replicate 4.1	1.58 G	622.48 Mb	ERX2530329	unspecified		ERS2395219	ERS2395219	RNA-Seq of embryo samples of mature, non-aged seeds
21	ERR2510915	NIL-SLQ2 Replicate 4.2	577.19 M	243.80 Mb	ERX2530330	unspecified		ERS2395220	ERS2395220	RNA-Seq of embryo samples of mature, non-aged seeds
22	ERR2510916	NIL-SLQ1.2 Replicate 1	1.92 G	758.56 Mb	ERX2530331	unspecified		ERS2395221	ERS2395221	RNA-Seq of embryo samples of mature, non-aged seeds
23	ERR2510917	NIL-SLQ1.2 Replicate 2	1.88 G	739.63 Mb	ERX2530332	unspecified		ERS2395222	ERS2395222	RNA-Seq of embryo samples of mature, non-aged seeds
24	ERR2510918	NIL-SLQ1.2 Replicate 3.1	651.62 M	281.60 Mb	ERX2530333	unspecified		ERS2395223	ERS2395223	RNA-Seq of embryo samples of mature, non-aged seeds
25	ERR2510919	NIL-SLQ1.2 Replicate 3.2	1.54 G	701.82 Mb	ERX2530334	unspecified		ERS2395224	ERS2395224	RNA-Seq of embryo samples of mature, non-aged seeds
26	ERR2510920	NIL-SLQ1.2 Replicate 4.1	1.04 G	447.37 Mb	ERX2530335	unspecified		ERS2395225	ERS2395225	RNA-Seq of embryo samples of mature, non-aged seeds
27	ERR2510921	NIL-SLQ1.2 Replicate 4.2	1.12 G	489.74 Mb	ERX2530336	unspecified		ERS2395226	ERS2395226	RNA-Seq of embryo samples of mature, non-aged seeds
28	ERR2510922	NIL-SLQ1.3 Replicate 1.1	1.12 G	473.62 Mb	ERX2530337	unspecified		ERS2395227	ERS2395227	RNA-Seq of embryo samples of mature, non-aged seeds
29	ERR2510923	NIL-SLQ1.3 Replicate 1.2	1.01 G	450.17 Mb	ERX2530338	unspecified		ERS2395228	ERS2395228	RNA-Seq of embryo samples of mature, non-aged seeds
30	ERR2510924	NIL-SLQ1.3 Replicate 2.1	851.80 M	367.29 Mb	ERX2530339	unspecified		ERS2395229	ERS2395229	RNA-Seq of embryo samples of mature, non-aged seeds
31	ERR2510925	NIL-SLQ1.3 Replicate 2.2	1.95 G	817.40 Mb	ERX2530340	unspecified		ERS2395230	ERS2395230	RNA-Seq of embryo samples of mature, non-aged seeds
32	ERR2510926	NIL-SLQ1.3 Replicate 3	2.02 G	775.24 Mb	ERX2530341	unspecified		ERS2395231	ERS2395231	RNA-Seq of embryo samples of mature, non-aged seeds
33	ERR2510927	NIL-SLQ1.3 Replicate 4	1.69 G	655.57 Mb	ERX2530342	unspecified		ERS2395232	ERS2395232	RNA-Seq of embryo samples of mature, non-aged seeds
34	ERR2510928	NIL-SLQ1.1 Replicate 1.1	1.54 G	589.59 Mb	ERX2530343	unspecified		ERS2395233	ERS2395233	RNA-Seq of embryo samples of mature, non-aged seeds
35	ERR2510929	NIL-SLQ1.1 Replicate 1.2	657.83 M	281.73 Mb	ERX2530344	unspecified		ERS2395234	ERS2395234	RNA-Seq of embryo samples of mature, non-aged seeds
36	ERR2510930	NIL-SLQ1.1 Replicate 2.1	1.40 G	540.07 Mb	ERX2530345	unspecified		ERS2395235	ERS2395235	RNA-Seq of embryo samples of mature, non-aged seeds
37	ERR2510931	NIL-SLQ1.1 Replicate 2.2	765.53 M	321.55 Mb	ERX2530346	unspecified		ERS2395236	ERS2395236	RNA-Seq of embryo samples of mature, non-aged seeds
38	ERR2510932	NIL-SLQ1.1 Replicate 3	1.91 G	737.38 Mb	ERX2530347	unspecified		ERS2395237	ERS2395237	RNA-Seq of embryo samples of mature, non-aged seeds
39	ERR2510933	NIL-SLQ1.1 Replicate 4	1.68 G	651.44 Mb	ERX2530348	unspecified		ERS2395238	ERS2395238	RNA-Seq of embryo samples of mature, non-aged seeds

### Sheet: E18
							AvgSpotLen	BioSample	Experiment	Library_Name	LoadDate	MBases	MBytes	Run	SRA_Sample	Sample_Name	age	cultivar	Assay_Type	BioProject	BioSampleModel	Center_Name	Consent	DATASTORE_filetype	DATASTORE_provider	InsertSize	Instrument	LibraryLayout	LibrarySelection	LibrarySource	Organism	Platform	ReleaseDate	SRA_Study	geo_loc_name	sub_species	tissue
							202	SAMN06545248	SRX2619791	LIB6843	2017-03-08	11709	7942	SRR5320385	SRS2029771	Manchuria	First leaf fully expanded, second leaf emerging	Manchuria	RNA-Seq	PRJNA378334	Plant	THE SAINSBURY LABORATORY	public	sra	ncbi	0	Illumina HiSeq 2500	PAIRED	RANDOM PCR	TRANSCRIPTOMIC	Hordeum vulgare subsp. vulgare	ILLUMINA	2018-01-01	SRP101548	Not applicable	vulgare	First leaf
							100	SAMN06545247	SRX2619792	L2	2017-09-20	3723	3239	SRR5320386	SRS2029772	HarunaNijo	First leaf fully expanded, second leaf emerging	Haruna Nijo	RNA-Seq	PRJNA378334	Plant	THE SAINSBURY LABORATORY	public	sra	ncbi	0	Illumina HiSeq 2500	PAIRED	RANDOM PCR	TRANSCRIPTOMIC	Hordeum vulgare subsp. vulgare	ILLUMINA	2018-01-01	SRP101548	Not applicable	vulgare	First leaf
							100	SAMN06545247	SRX2619793	L1	2017-09-20	3723	3040	SRR5320387	SRS2029772	HarunaNijo	First leaf fully expanded, second leaf emerging	Haruna Nijo	RNA-Seq	PRJNA378334	Plant	THE SAINSBURY LABORATORY	public	sra	ncbi	0	Illumina HiSeq 2500	PAIRED	RANDOM PCR	TRANSCRIPTOMIC	Hordeum vulgare subsp. vulgare	ILLUMINA	2018-01-01	SRP101548	Not applicable	vulgare	First leaf
							200	SAMN06545247	SRX2619946	L2	2017-03-08	3699	2741	SRR5320556	SRS2029772	HarunaNijo	First leaf fully expanded, second leaf emerging	Haruna Nijo	RNA-Seq	PRJNA378334	Plant	THE SAINSBURY LABORATORY	public	sra	ncbi	0	Illumina HiSeq 2500	PAIRED	RANDOM PCR	TRANSCRIPTOMIC	Hordeum vulgare subsp. vulgare	ILLUMINA	2018-01-01	SRP101548	Not applicable	vulgare	First leaf
							200	SAMN06545247	SRX2619947	L1	2017-03-08	3748	2789	SRR5320557	SRS2029772	HarunaNijo	First leaf fully expanded, second leaf emerging	Haruna Nijo	RNA-Seq	PRJNA378334	Plant	THE SAINSBURY LABORATORY	public	sra	ncbi	0	Illumina HiSeq 2500	PAIRED	RANDOM PCR	TRANSCRIPTOMIC	Hordeum vulgare subsp. vulgare	ILLUMINA	2018-01-01	SRP101548	Not applicable	vulgare	First leaf
							202	SAMN06545246	SRX2619794	LIB6845	2017-03-08	11739	8151	SRR5320388	SRS2029773	CI16153	First leaf fully expanded, second leaf emerging	CI 16153	RNA-Seq	PRJNA378334	Plant	THE SAINSBURY LABORATORY	public	sra	ncbi	0	Illumina HiSeq 2500	PAIRED	RANDOM PCR	TRANSCRIPTOMIC	Hordeum vulgare subsp. vulgare	ILLUMINA	2018-01-01	SRP101548	Not applicable	vulgare	First leaf
							302	SAMN06545245	SRX2619795	LIB18367	2017-03-08	14244	9618	SRR5320389	SRS2029774	CI16147	First leaf fully expanded, second leaf emerging	CI 16147	RNA-Seq	PRJNA378334	Plant	THE SAINSBURY LABORATORY	public	sra	ncbi	0	Illumina HiSeq 2500	PAIRED	RANDOM PCR	TRANSCRIPTOMIC	Hordeum vulgare subsp. vulgare	ILLUMINA	2018-01-01	SRP101548	Not applicable	vulgare	First leaf
							202	SAMN06545244	SRX2619796	LIB6846	2017-03-08	9279	6437	SRR5320390	SRS2029775	CIho4196	First leaf First leaf fully expanded, second leaf emerging	CIho 4196	RNA-Seq	PRJNA378334	Plant	THE SAINSBURY LABORATORY	public	sra	ncbi	0	Illumina HiSeq 2500	PAIRED	RANDOM PCR	TRANSCRIPTOMIC	Hordeum vulgare subsp. vulgare	ILLUMINA	2018-01-01	SRP101548	Not applicable	vulgare	First leaf
					1	2	3	4	5	6	7	8	9	10
					Run	BioSample	Age	AvgSpotLen	Bases	Bytes	Cultivar	Experiment	Library Name	Sample Name
				1	SRR5320385	SAMN06545248	First leaf fully expanded, second leaf emerging	202	12.28 G	7.76 Gb	Manchuria	SRX2619791	LIB6843	Manchuria
				2	SRR5320386	SAMN06545247	First leaf fully expanded, second leaf emerging	100	3.90 G	3.16 Gb	Haruna Nijo	SRX2619792	L2	HarunaNijo
				3	SRR5320387	SAMN06545247	First leaf fully expanded, second leaf emerging	100	3.90 G	2.97 Gb	Haruna Nijo	SRX2619793	L1	HarunaNijo
				4	SRR5320388	SAMN06545246	First leaf fully expanded, second leaf emerging	202	12.31 G	7.96 Gb	CI 16153	SRX2619794	LIB6845	CI16153
				5	SRR5320389	SAMN06545245	First leaf fully expanded, second leaf emerging	302	14.94 G	9.39 Gb	CI 16147	SRX2619795	LIB18367	CI16147
				6	SRR5320390	SAMN06545244	First leaf First leaf fully expanded, second leaf emerging	202	9.73 G	6.29 Gb	CIho 4196	SRX2619796	LIB6846	CIho4196
				7	SRR5320556	SAMN06545247	First leaf fully expanded, second leaf emerging	200	3.88 G	2.68 Gb	Haruna Nijo	SRX2619946	L2	HarunaNijo
				8	SRR5320557	SAMN06545247	First leaf fully expanded, second leaf emerging	200	3.93 G	2.72 Gb	Haruna Nijo	SRX2619947	L1	HarunaNijo

### Sheet: E19
				BioSample	DATASTORE_filetype	Experiment	Instrument	LibrarySelection	Library_Name	LoadDate	MBases	MBytes	Run	SRA_Sample	Sample_Name	disease	disease_stage	genotype	isolate	phenotype	treatment	Assay_Type	AvgSpotLen	BioProject	BioSampleModel	Center_Name	Consent	DATASTORE_provider	InsertSize	LibraryLayout	LibrarySource	Organism	Platform	ReleaseDate	SRA_Study	age	biomaterial_provider	collected_by	cultivar	dev_stage	geo_loc_name	sub_species	tissue
				SAMN04549447	sra unknown_contigs	SRX1660088	Illumina HiSeq 2000	RANDOM	R1_INOC_WT_12.1	2016-03-28	3424	2322	SRR3290245	SRS1338305	R1_INOC WT 12	spot blotch	early infection(12-36 hours after inoculation)	Morex WT	Sample 1	Resistant	Inoculated	RNA-Seq	202	PRJNA315041	Plant	UNIVERSITY OF MINNESOTA	public	ncbi	0	PAIRED	TRANSCRIPTOMIC	Hordeum vulgare subsp. vulgare	ILLUMINA	2017-01-01	SRP071745	14 d	Brian Steffenson, 1991 Upper Buford Circle, 495 Borlaug Hall, St. Paul, MN 55108	Matthew Haas	Morex	seedling	USA: St. Paul	vulgare	seedling
				SAMN04549447	sra unknown_contigs	SRX1660089	Illumina HiSeq 2000	RANDOM	R1_INOC_WT_12.2	2016-03-28	3490	2377	SRR3290246	SRS1338305	R1_INOC WT 12	spot blotch	early infection(12-36 hours after inoculation)	Morex WT	Sample 1	Resistant	Inoculated	RNA-Seq	202	PRJNA315041	Plant	UNIVERSITY OF MINNESOTA	public	ncbi	0	PAIRED	TRANSCRIPTOMIC	Hordeum vulgare subsp. vulgare	ILLUMINA	2017-01-01	SRP071745	14 d	Brian Steffenson, 1991 Upper Buford Circle, 495 Borlaug Hall, St. Paul, MN 55108	Matthew Haas	Morex	seedling	USA: St. Paul	vulgare	seedling
				SAMN04549447	sra unknown_contigs	SRX1660112	Illumina HiSeq 2000	RANDOM	R2_INOC_WT_12.1	2016-03-29	4026	2712	SRR3290269	SRS1338305	R1_INOC WT 12	spot blotch	early infection(12-36 hours after inoculation)	Morex WT	Sample 1	Resistant	Inoculated	RNA-Seq	202	PRJNA315041	Plant	UNIVERSITY OF MINNESOTA	public	ncbi	0	PAIRED	TRANSCRIPTOMIC	Hordeum vulgare subsp. vulgare	ILLUMINA	2017-01-01	SRP071745	14 d	Brian Steffenson, 1991 Upper Buford Circle, 495 Borlaug Hall, St. Paul, MN 55108	Matthew Haas	Morex	seedling	USA: St. Paul	vulgare	seedling
				SAMN04549447	sra unknown_contigs	SRX1660113	Illumina HiSeq 2000	RANDOM	R2_INOC_WT_12.2	2016-03-29	3971	2673	SRR3290270	SRS1338305	R1_INOC WT 12	spot blotch	early infection(12-36 hours after inoculation)	Morex WT	Sample 1	Resistant	Inoculated	RNA-Seq	202	PRJNA315041	Plant	UNIVERSITY OF MINNESOTA	public	ncbi	0	PAIRED	TRANSCRIPTOMIC	Hordeum vulgare subsp. vulgare	ILLUMINA	2017-01-01	SRP071745	14 d	Brian Steffenson, 1991 Upper Buford Circle, 495 Borlaug Hall, St. Paul, MN 55108	Matthew Haas	Morex	seedling	USA: St. Paul	vulgare	seedling
				SAMN04549447	sra unknown_contigs	SRX1660140	Illumina HiSeq 2000	RANDOM	R3_INOC_WT_12.1	2016-03-29	2697	1858	SRR3290297	SRS1338305	R1_INOC WT 12	spot blotch	early infection(12-36 hours after inoculation)	Morex WT	Sample 1	Resistant	Inoculated	RNA-Seq	202	PRJNA315041	Plant	UNIVERSITY OF MINNESOTA	public	ncbi	0	PAIRED	TRANSCRIPTOMIC	Hordeum vulgare subsp. vulgare	ILLUMINA	2017-01-01	SRP071745	14 d	Brian Steffenson, 1991 Upper Buford Circle, 495 Borlaug Hall, St. Paul, MN 55108	Matthew Haas	Morex	seedling	USA: St. Paul	vulgare	seedling
				SAMN04549447	sra unknown_contigs	SRX1660141	Illumina HiSeq 2000	RANDOM	R3_INOC_WT_12.2	2016-03-29	2666	1818	SRR3290298	SRS1338305	R1_INOC WT 12	spot blotch	early infection(12-36 hours after inoculation)	Morex WT	Sample 1	Resistant	Inoculated	RNA-Seq	202	PRJNA315041	Plant	UNIVERSITY OF MINNESOTA	public	ncbi	0	PAIRED	TRANSCRIPTOMIC	Hordeum vulgare subsp. vulgare	ILLUMINA	2017-01-01	SRP071745	14 d	Brian Steffenson, 1991 Upper Buford Circle, 495 Borlaug Hall, St. Paul, MN 55108	Matthew Haas	Morex	seedling	USA: St. Paul	vulgare	seedling
				SAMN04549447	sra unknown_contigs	SRX1660142	Illumina HiSeq 2000	RANDOM	R3_INOC_WT_12.3	2016-03-29	2643	1812	SRR3290299	SRS1338305	R1_INOC WT 12	spot blotch	early infection(12-36 hours after inoculation)	Morex WT	Sample 1	Resistant	Inoculated	RNA-Seq	202	PRJNA315041	Plant	UNIVERSITY OF MINNESOTA	public	ncbi	0	PAIRED	TRANSCRIPTOMIC	Hordeum vulgare subsp. vulgare	ILLUMINA	2017-01-01	SRP071745	14 d	Brian Steffenson, 1991 Upper Buford Circle, 495 Borlaug Hall, St. Paul, MN 55108	Matthew Haas	Morex	seedling	USA: St. Paul	vulgare	seedling
				SAMN04549450	sra	SRX1630977	Illumina HiSeq 2000	cDNA		2016-03-28	8059	5473	SRR3224792	SRS1338312	R1_INOC MUT 12	spot blotch	early infection(12-36 hours after inoculation)	Morex Mutant 14-40	Sample 4	Susceptible	Inoculated	RNA-Seq	202	PRJNA315041	Plant	UNIVERSITY OF MINNESOTA	public	ncbi	0	PAIRED	TRANSCRIPTOMIC	Hordeum vulgare subsp. vulgare	ILLUMINA	2017-01-01	SRP071745	14 d	Brian Steffenson, 1991 Upper Buford Circle, 495 Borlaug Hall, St. Paul, MN 55108	Matthew Haas	Morex	seedling	USA: St. Paul	vulgare	seedling
				SAMN04549450	sra unknown_contigs	SRX1660094	Illumina HiSeq 2000	RANDOM	R1_INOC_MUT_12.1	2016-03-28	3991	2704	SRR3290251	SRS1338312	R1_INOC MUT 12	spot blotch	early infection(12-36 hours after inoculation)	Morex Mutant 14-40	Sample 4	Susceptible	Inoculated	RNA-Seq	202	PRJNA315041	Plant	UNIVERSITY OF MINNESOTA	public	ncbi	0	PAIRED	TRANSCRIPTOMIC	Hordeum vulgare subsp. vulgare	ILLUMINA	2017-01-01	SRP071745	14 d	Brian Steffenson, 1991 Upper Buford Circle, 495 Borlaug Hall, St. Paul, MN 55108	Matthew Haas	Morex	seedling	USA: St. Paul	vulgare	seedling
				SAMN04549450	sra unknown_contigs	SRX1660095	Illumina HiSeq 2000	RANDOM	R1_INOC_MUT_12.2	2016-03-28	4067	2768	SRR3290252	SRS1338312	R1_INOC MUT 12	spot blotch	early infection(12-36 hours after inoculation)	Morex Mutant 14-40	Sample 4	Susceptible	Inoculated	RNA-Seq	202	PRJNA315041	Plant	UNIVERSITY OF MINNESOTA	public	ncbi	0	PAIRED	TRANSCRIPTOMIC	Hordeum vulgare subsp. vulgare	ILLUMINA	2017-01-01	SRP071745	14 d	Brian Steffenson, 1991 Upper Buford Circle, 495 Borlaug Hall, St. Paul, MN 55108	Matthew Haas	Morex	seedling	USA: St. Paul	vulgare	seedling
				SAMN04549450	sra unknown_contigs	SRX1660120	Illumina HiSeq 2000	RANDOM	R2_INOC_MUT_12.2	2016-03-28	3643	2453	SRR3290277	SRS1338312	R1_INOC MUT 12	spot blotch	early infection(12-36 hours after inoculation)	Morex Mutant 14-40	Sample 4	Susceptible	Inoculated	RNA-Seq	202	PRJNA315041	Plant	UNIVERSITY OF MINNESOTA	public	ncbi	0	PAIRED	TRANSCRIPTOMIC	Hordeum vulgare subsp. vulgare	ILLUMINA	2017-01-01	SRP071745	14 d	Brian Steffenson, 1991 Upper Buford Circle, 495 Borlaug Hall, St. Paul, MN 55108	Matthew Haas	Morex	seedling	USA: St. Paul	vulgare	seedling
				SAMN04549450	sra unknown_contigs	SRX1660149	Illumina HiSeq 2000	RANDOM	R3_INOC_MUT_12.1	2016-03-29	2452	1687	SRR3290306	SRS1338312	R1_INOC MUT 12	spot blotch	early infection(12-36 hours after inoculation)	Morex Mutant 14-40	Sample 4	Susceptible	Inoculated	RNA-Seq	202	PRJNA315041	Plant	UNIVERSITY OF MINNESOTA	public	ncbi	0	PAIRED	TRANSCRIPTOMIC	Hordeum vulgare subsp. vulgare	ILLUMINA	2017-01-01	SRP071745	14 d	Brian Steffenson, 1991 Upper Buford Circle, 495 Borlaug Hall, St. Paul, MN 55108	Matthew Haas	Morex	seedling	USA: St. Paul	vulgare	seedling
				SAMN04549450	sra unknown_contigs	SRX1660150	Illumina HiSeq 2000	RANDOM	R3_INOC_MUT_12.2	2016-03-29	2421	1649	SRR3290307	SRS1338312	R1_INOC MUT 12	spot blotch	early infection(12-36 hours after inoculation)	Morex Mutant 14-40	Sample 4	Susceptible	Inoculated	RNA-Seq	202	PRJNA315041	Plant	UNIVERSITY OF MINNESOTA	public	ncbi	0	PAIRED	TRANSCRIPTOMIC	Hordeum vulgare subsp. vulgare	ILLUMINA	2017-01-01	SRP071745	14 d	Brian Steffenson, 1991 Upper Buford Circle, 495 Borlaug Hall, St. Paul, MN 55108	Matthew Haas	Morex	seedling	USA: St. Paul	vulgare	seedling
				SAMN04549450	sra unknown_contigs	SRX1660151	Illumina HiSeq 2000	RANDOM	R3_INOC_MUT_12.3	2016-03-29	2407	1649	SRR3290308	SRS1338312	R1_INOC MUT 12	spot blotch	early infection(12-36 hours after inoculation)	Morex Mutant 14-40	Sample 4	Susceptible	Inoculated	RNA-Seq	202	PRJNA315041	Plant	UNIVERSITY OF MINNESOTA	public	ncbi	0	PAIRED	TRANSCRIPTOMIC	Hordeum vulgare subsp. vulgare	ILLUMINA	2017-01-01	SRP071745	14 d	Brian Steffenson, 1991 Upper Buford Circle, 495 Borlaug Hall, St. Paul, MN 55108	Matthew Haas	Morex	seedling	USA: St. Paul	vulgare	seedling
				SAMN04549458	sra unknown_contigs	SRX1660110	Illumina HiSeq 2000	RANDOM	R1_MOCK_MUT_36.1	2016-03-28	3765	2532	SRR3290267	SRS1360123	R1_MOCK MUT 36	water control	12-36 hours after mock-inoculation	Morex Mutant 14-40	Sample 12	NA	Mock (water)-Inoculated	RNA-Seq	202	PRJNA315041	Plant	UNIVERSITY OF MINNESOTA	public	ncbi	0	PAIRED	TRANSCRIPTOMIC	Hordeum vulgare subsp. vulgare	ILLUMINA	2017-01-01	SRP071745	14 d	Brian Steffenson, 1991 Upper Buford Circle, 495 Borlaug Hall, St. Paul, MN 55108	Matthew Haas	Morex	seedling	USA: St. Paul	vulgare	seedling
				SAMN04549458	sra unknown_contigs	SRX1660111	Illumina HiSeq 2000	RANDOM	R1_MOCK_MUT_36.2	2016-03-28	3713	2496	SRR3290268	SRS1360123	R1_MOCK MUT 36	water control	12-36 hours after mock-inoculation	Morex Mutant 14-40	Sample 12	NA	Mock (water)-Inoculated	RNA-Seq	202	PRJNA315041	Plant	UNIVERSITY OF MINNESOTA	public	ncbi	0	PAIRED	TRANSCRIPTOMIC	Hordeum vulgare subsp. vulgare	ILLUMINA	2017-01-01	SRP071745	14 d	Brian Steffenson, 1991 Upper Buford Circle, 495 Borlaug Hall, St. Paul, MN 55108	Matthew Haas	Morex	seedling	USA: St. Paul	vulgare	seedling
				SAMN04549458	sra unknown_contigs	SRX1660137	Illumina HiSeq 2000	RANDOM	R2_MOCK_MUT_36.1	2016-03-29	2363	1625	SRR3290294	SRS1360123	R1_MOCK MUT 36	water control	12-36 hours after mock-inoculation	Morex Mutant 14-40	Sample 12	NA	Mock (water)-Inoculated	RNA-Seq	202	PRJNA315041	Plant	UNIVERSITY OF MINNESOTA	public	ncbi	0	PAIRED	TRANSCRIPTOMIC	Hordeum vulgare subsp. vulgare	ILLUMINA	2017-01-01	SRP071745	14 d	Brian Steffenson, 1991 Upper Buford Circle, 495 Borlaug Hall, St. Paul, MN 55108	Matthew Haas	Morex	seedling	USA: St. Paul	vulgare	seedling
				SAMN04549458	sra unknown_contigs	SRX1660138	Illumina HiSeq 2000	RANDOM	R2_MOCK_MUT_36.2	2016-03-29	2332	1588	SRR3290295	SRS1360123	R1_MOCK MUT 36	water control	12-36 hours after mock-inoculation	Morex Mutant 14-40	Sample 12	NA	Mock (water)-Inoculated	RNA-Seq	202	PRJNA315041	Plant	UNIVERSITY OF MINNESOTA	public	ncbi	0	PAIRED	TRANSCRIPTOMIC	Hordeum vulgare subsp. vulgare	ILLUMINA	2017-01-01	SRP071745	14 d	Brian Steffenson, 1991 Upper Buford Circle, 495 Borlaug Hall, St. Paul, MN 55108	Matthew Haas	Morex	seedling	USA: St. Paul	vulgare	seedling
				SAMN04549458	sra unknown_contigs	SRX1660139	Illumina HiSeq 2000	RANDOM	R2_MOCK_MUT_36.3	2016-03-29	2321	1589	SRR3290296	SRS1360123	R1_MOCK MUT 36	water control	12-36 hours after mock-inoculation	Morex Mutant 14-40	Sample 12	NA	Mock (water)-Inoculated	RNA-Seq	202	PRJNA315041	Plant	UNIVERSITY OF MINNESOTA	public	ncbi	0	PAIRED	TRANSCRIPTOMIC	Hordeum vulgare subsp. vulgare	ILLUMINA	2017-01-01	SRP071745	14 d	Brian Steffenson, 1991 Upper Buford Circle, 495 Borlaug Hall, St. Paul, MN 55108	Matthew Haas	Morex	seedling	USA: St. Paul	vulgare	seedling
				SAMN04549458	sra unknown_contigs	SRX1660171	Illumina HiSeq 2000	RANDOM	R3_MOCK_MUT_36.1	2016-03-29	2268	1560	SRR3290328	SRS1360123	R1_MOCK MUT 36	water control	12-36 hours after mock-inoculation	Morex Mutant 14-40	Sample 12	NA	Mock (water)-Inoculated	RNA-Seq	202	PRJNA315041	Plant	UNIVERSITY OF MINNESOTA	public	ncbi	0	PAIRED	TRANSCRIPTOMIC	Hordeum vulgare subsp. vulgare	ILLUMINA	2017-01-01	SRP071745	14 d	Brian Steffenson, 1991 Upper Buford Circle, 495 Borlaug Hall, St. Paul, MN 55108	Matthew Haas	Morex	seedling	USA: St. Paul	vulgare	seedling
				SAMN04549458	sra unknown_contigs	SRX1660172	Illumina HiSeq 2000	RANDOM	R3_MOCK_MUT_36.2	2016-03-29	2240	1525	SRR3290329	SRS1360123	R1_MOCK MUT 36	water control	12-36 hours after mock-inoculation	Morex Mutant 14-40	Sample 12	NA	Mock (water)-Inoculated	RNA-Seq	202	PRJNA315041	Plant	UNIVERSITY OF MINNESOTA	public	ncbi	0	PAIRED	TRANSCRIPTOMIC	Hordeum vulgare subsp. vulgare	ILLUMINA	2017-01-01	SRP071745	14 d	Brian Steffenson, 1991 Upper Buford Circle, 495 Borlaug Hall, St. Paul, MN 55108	Matthew Haas	Morex	seedling	USA: St. Paul	vulgare	seedling
				SAMN04549458	sra unknown_contigs	SRX1660173	Illumina HiSeq 2000	RANDOM	R3_MOCK_MUT_36.3	2016-03-29	2224	1523	SRR3290330	SRS1360123	R1_MOCK MUT 36	water control	12-36 hours after mock-inoculation	Morex Mutant 14-40	Sample 12	NA	Mock (water)-Inoculated	RNA-Seq	202	PRJNA315041	Plant	UNIVERSITY OF MINNESOTA	public	ncbi	0	PAIRED	TRANSCRIPTOMIC	Hordeum vulgare subsp. vulgare	ILLUMINA	2017-01-01	SRP071745	14 d	Brian Steffenson, 1991 Upper Buford Circle, 495 Borlaug Hall, St. Paul, MN 55108	Matthew Haas	Morex	seedling	USA: St. Paul	vulgare	seedling
				SAMN04549457	sra unknown_contigs	SRX1660108	Illumina HiSeq 2000	RANDOM	R1_MOCK_MUT_24.1	2016-03-28	3850	2609	SRR3290265	SRS1360124	R1_MOCK MUT 24	water control	12-36 hours after mock-inoculation	Morex Mutant 14-40	Sample 11	NA	Mock (water)-Inoculated	RNA-Seq	202	PRJNA315041	Plant	UNIVERSITY OF MINNESOTA	public	ncbi	0	PAIRED	TRANSCRIPTOMIC	Hordeum vulgare subsp. vulgare	ILLUMINA	2017-01-01	SRP071745	14 d	Brian Steffenson, 1991 Upper Buford Circle, 495 Borlaug Hall, St. Paul, MN 55108	Matthew Haas	Morex	seedling	USA: St. Paul	vulgare	seedling
				SAMN04549457	sra unknown_contigs	SRX1660109	Illumina HiSeq 2000	RANDOM	R1_MOCK_MUT_24.2	2016-03-28	3925	2671	SRR3290266	SRS1360124	R1_MOCK MUT 24	water control	12-36 hours after mock-inoculation	Morex Mutant 14-40	Sample 11	NA	Mock (water)-Inoculated	RNA-Seq	202	PRJNA315041	Plant	UNIVERSITY OF MINNESOTA	public	ncbi	0	PAIRED	TRANSCRIPTOMIC	Hordeum vulgare subsp. vulgare	ILLUMINA	2017-01-01	SRP071745	14 d	Brian Steffenson, 1991 Upper Buford Circle, 495 Borlaug Hall, St. Paul, MN 55108	Matthew Haas	Morex	seedling	USA: St. Paul	vulgare	seedling
				SAMN04549457	sra unknown_contigs	SRX1660135	Illumina HiSeq 2000	RANDOM	R2_MOCK_MUT_24.1	2016-03-29	3471	2339	SRR3290292	SRS1360124	R1_MOCK MUT 24	water control	12-36 hours after mock-inoculation	Morex Mutant 14-40	Sample 11	NA	Mock (water)-Inoculated	RNA-Seq	202	PRJNA315041	Plant	UNIVERSITY OF MINNESOTA	public	ncbi	0	PAIRED	TRANSCRIPTOMIC	Hordeum vulgare subsp. vulgare	ILLUMINA	2017-01-01	SRP071745	14 d	Brian Steffenson, 1991 Upper Buford Circle, 495 Borlaug Hall, St. Paul, MN 55108	Matthew Haas	Morex	seedling	USA: St. Paul	vulgare	seedling
				SAMN04549457	sra unknown_contigs	SRX1660136	Illumina HiSeq 2000	RANDOM	R2_MOCK_MUT_24.2	2016-03-29	3424	2306	SRR3290293	SRS1360124	R1_MOCK MUT 24	water control	12-36 hours after mock-inoculation	Morex Mutant 14-40	Sample 11	NA	Mock (water)-Inoculated	RNA-Seq	202	PRJNA315041	Plant	UNIVERSITY OF MINNESOTA	public	ncbi	0	PAIRED	TRANSCRIPTOMIC	Hordeum vulgare subsp. vulgare	ILLUMINA	2017-01-01	SRP071745	14 d	Brian Steffenson, 1991 Upper Buford Circle, 495 Borlaug Hall, St. Paul, MN 55108	Matthew Haas	Morex	seedling	USA: St. Paul	vulgare	seedling
				SAMN04549457	sra unknown_contigs	SRX1660168	Illumina HiSeq 2000	RANDOM	R3_MOCK_MUT_24.1	2016-03-29	2464	1693	SRR3290325	SRS1360124	R1_MOCK MUT 24	water control	12-36 hours after mock-inoculation	Morex Mutant 14-40	Sample 11	NA	Mock (water)-Inoculated	RNA-Seq	202	PRJNA315041	Plant	UNIVERSITY OF MINNESOTA	public	ncbi	0	PAIRED	TRANSCRIPTOMIC	Hordeum vulgare subsp. vulgare	ILLUMINA	2017-01-01	SRP071745	14 d	Brian Steffenson, 1991 Upper Buford Circle, 495 Borlaug Hall, St. Paul, MN 55108	Matthew Haas	Morex	seedling	USA: St. Paul	vulgare	seedling
				SAMN04549457	sra unknown_contigs	SRX1660169	Illumina HiSeq 2000	RANDOM	R3_MOCK_MUT_24.2	2016-03-29	2435	1657	SRR3290326	SRS1360124	R1_MOCK MUT 24	water control	12-36 hours after mock-inoculation	Morex Mutant 14-40	Sample 11	NA	Mock (water)-Inoculated	RNA-Seq	202	PRJNA315041	Plant	UNIVERSITY OF MINNESOTA	public	ncbi	0	PAIRED	TRANSCRIPTOMIC	Hordeum vulgare subsp. vulgare	ILLUMINA	2017-01-01	SRP071745	14 d	Brian Steffenson, 1991 Upper Buford Circle, 495 Borlaug Hall, St. Paul, MN 55108	Matthew Haas	Morex	seedling	USA: St. Paul	vulgare	seedling
				SAMN04549457	sra unknown_contigs	SRX1660170	Illumina HiSeq 2000	RANDOM	R3_MOCK_MUT_24.3	2016-03-29	2419	1656	SRR3290327	SRS1360124	R1_MOCK MUT 24	water control	12-36 hours after mock-inoculation	Morex Mutant 14-40	Sample 11	NA	Mock (water)-Inoculated	RNA-Seq	202	PRJNA315041	Plant	UNIVERSITY OF MINNESOTA	public	ncbi	0	PAIRED	TRANSCRIPTOMIC	Hordeum vulgare subsp. vulgare	ILLUMINA	2017-01-01	SRP071745	14 d	Brian Steffenson, 1991 Upper Buford Circle, 495 Borlaug Hall, St. Paul, MN 55108	Matthew Haas	Morex	seedling	USA: St. Paul	vulgare	seedling
				SAMN04549456	sra unknown_contigs	SRX1660106	Illumina HiSeq 2000	RANDOM	R1_MOCK_MUT_12.1	2016-03-28	3640	2472	SRR3290263	SRS1360125	R1_MOCK MUT 12	water control	12-36 hours after mock-inoculation	Morex Mutant 14-40	Sample 10	NA	Mock (water)-Inoculated	RNA-Seq	202	PRJNA315041	Plant	UNIVERSITY OF MINNESOTA	public	ncbi	0	PAIRED	TRANSCRIPTOMIC	Hordeum vulgare subsp. vulgare	ILLUMINA	2017-01-01	SRP071745	14 d	Brian Steffenson, 1991 Upper Buford Circle, 495 Borlaug Hall, St. Paul, MN 55108	Matthew Haas	Morex	seedling	USA: St. Paul	vulgare	seedling
				SAMN04549456	sra unknown_contigs	SRX1660107	Illumina HiSeq 2000	RANDOM	R1_MOCK_MUT_12.2	2016-03-28	3709	2529	SRR3290264	SRS1360125	R1_MOCK MUT 12	water control	12-36 hours after mock-inoculation	Morex Mutant 14-40	Sample 10	NA	Mock (water)-Inoculated	RNA-Seq	202	PRJNA315041	Plant	UNIVERSITY OF MINNESOTA	public	ncbi	0	PAIRED	TRANSCRIPTOMIC	Hordeum vulgare subsp. vulgare	ILLUMINA	2017-01-01	SRP071745	14 d	Brian Steffenson, 1991 Upper Buford Circle, 495 Borlaug Hall, St. Paul, MN 55108	Matthew Haas	Morex	seedling	USA: St. Paul	vulgare	seedling
				SAMN04549456	sra unknown_contigs	SRX1660133	Illumina HiSeq 2000	RANDOM	R2_MOCK_MUT_12.1	2016-03-29	3821	2594	SRR3290290	SRS1360125	R1_MOCK MUT 12	water control	12-36 hours after mock-inoculation	Morex Mutant 14-40	Sample 10	NA	Mock (water)-Inoculated	RNA-Seq	202	PRJNA315041	Plant	UNIVERSITY OF MINNESOTA	public	ncbi	0	PAIRED	TRANSCRIPTOMIC	Hordeum vulgare subsp. vulgare	ILLUMINA	2017-01-01	SRP071745	14 d	Brian Steffenson, 1991 Upper Buford Circle, 495 Borlaug Hall, St. Paul, MN 55108	Matthew Haas	Morex	seedling	USA: St. Paul	vulgare	seedling
				SAMN04549456	sra unknown_contigs	SRX1660134	Illumina HiSeq 2000	RANDOM	R2_MOCK_MUT_12.2	2016-03-29	3780	2564	SRR3290291	SRS1360125	R1_MOCK MUT 12	water control	12-36 hours after mock-inoculation	Morex Mutant 14-40	Sample 10	NA	Mock (water)-Inoculated	RNA-Seq	202	PRJNA315041	Plant	UNIVERSITY OF MINNESOTA	public	ncbi	0	PAIRED	TRANSCRIPTOMIC	Hordeum vulgare subsp. vulgare	ILLUMINA	2017-01-01	SRP071745	14 d	Brian Steffenson, 1991 Upper Buford Circle, 495 Borlaug Hall, St. Paul, MN 55108	Matthew Haas	Morex	seedling	USA: St. Paul	vulgare	seedling
				SAMN04549456	sra unknown_contigs	SRX1660165	Illumina HiSeq 2000	RANDOM	R3_MOCK_MUT_12.1	2016-03-29	2752	1894	SRR3290322	SRS1360125	R1_MOCK MUT 12	water control	12-36 hours after mock-inoculation	Morex Mutant 14-40	Sample 10	NA	Mock (water)-Inoculated	RNA-Seq	202	PRJNA315041	Plant	UNIVERSITY OF MINNESOTA	public	ncbi	0	PAIRED	TRANSCRIPTOMIC	Hordeum vulgare subsp. vulgare	ILLUMINA	2017-01-01	SRP071745	14 d	Brian Steffenson, 1991 Upper Buford Circle, 495 Borlaug Hall, St. Paul, MN 55108	Matthew Haas	Morex	seedling	USA: St. Paul	vulgare	seedling
				SAMN04549456	sra unknown_contigs	SRX1660166	Illumina HiSeq 2000	RANDOM	R3_MOCK_MUT_12.2	2016-03-29	2717	1852	SRR3290323	SRS1360125	R1_MOCK MUT 12	water control	12-36 hours after mock-inoculation	Morex Mutant 14-40	Sample 10	NA	Mock (water)-Inoculated	RNA-Seq	202	PRJNA315041	Plant	UNIVERSITY OF MINNESOTA	public	ncbi	0	PAIRED	TRANSCRIPTOMIC	Hordeum vulgare subsp. vulgare	ILLUMINA	2017-01-01	SRP071745	14 d	Brian Steffenson, 1991 Upper Buford Circle, 495 Borlaug Hall, St. Paul, MN 55108	Matthew Haas	Morex	seedling	USA: St. Paul	vulgare	seedling
				SAMN04549456	sra unknown_contigs	SRX1660167	Illumina HiSeq 2000	RANDOM	R3_MOCK_MUT_12.3	2016-03-29	2703	1852	SRR3290324	SRS1360125	R1_MOCK MUT 12	water control	12-36 hours after mock-inoculation	Morex Mutant 14-40	Sample 10	NA	Mock (water)-Inoculated	RNA-Seq	202	PRJNA315041	Plant	UNIVERSITY OF MINNESOTA	public	ncbi	0	PAIRED	TRANSCRIPTOMIC	Hordeum vulgare subsp. vulgare	ILLUMINA	2017-01-01	SRP071745	14 d	Brian Steffenson, 1991 Upper Buford Circle, 495 Borlaug Hall, St. Paul, MN 55108	Matthew Haas	Morex	seedling	USA: St. Paul	vulgare	seedling
				SAMN04549455	sra unknown_contigs	SRX1660104	Illumina HiSeq 2000	RANDOM	R1_MOCK_WT_36.1	2016-03-28	3857	2607	SRR3290261	SRS1360126	R1_MOCK WT 36	water control	12-36 hours after mock-inoculation	Morex WT	Sample 9	NA	Mock (water)-Inoculated	RNA-Seq	202	PRJNA315041	Plant	UNIVERSITY OF MINNESOTA	public	ncbi	0	PAIRED	TRANSCRIPTOMIC	Hordeum vulgare subsp. vulgare	ILLUMINA	2017-01-01	SRP071745	14 d	Brian Steffenson, 1991 Upper Buford Circle, 495 Borlaug Hall, St. Paul, MN 55108	Matthew Haas	Morex	seedling	USA: St. Paul	vulgare	seedling
				SAMN04549455	sra unknown_contigs	SRX1660105	Illumina HiSeq 2000	RANDOM	R1_MOCK_WT_36.2	2016-03-28	3803	2568	SRR3290262	SRS1360126	R1_MOCK WT 36	water control	12-36 hours after mock-inoculation	Morex WT	Sample 9	NA	Mock (water)-Inoculated	RNA-Seq	202	PRJNA315041	Plant	UNIVERSITY OF MINNESOTA	public	ncbi	0	PAIRED	TRANSCRIPTOMIC	Hordeum vulgare subsp. vulgare	ILLUMINA	2017-01-01	SRP071745	14 d	Brian Steffenson, 1991 Upper Buford Circle, 495 Borlaug Hall, St. Paul, MN 55108	Matthew Haas	Morex	seedling	USA: St. Paul	vulgare	seedling
				SAMN04549455	sra unknown_contigs	SRX1660130	Illumina HiSeq 2000	RANDOM	R2_MOCK_WT_36.1	2016-03-29	2729	1877	SRR3290287	SRS1360126	R1_MOCK WT 36	water control	12-36 hours after mock-inoculation	Morex WT	Sample 9	NA	Mock (water)-Inoculated	RNA-Seq	202	PRJNA315041	Plant	UNIVERSITY OF MINNESOTA	public	ncbi	0	PAIRED	TRANSCRIPTOMIC	Hordeum vulgare subsp. vulgare	ILLUMINA	2017-01-01	SRP071745	14 d	Brian Steffenson, 1991 Upper Buford Circle, 495 Borlaug Hall, St. Paul, MN 55108	Matthew Haas	Morex	seedling	USA: St. Paul	vulgare	seedling
				SAMN04549455	sra unknown_contigs	SRX1660131	Illumina HiSeq 2000	RANDOM	R2_MOCK_WT_36.2	2016-03-29	2694	1835	SRR3290288	SRS1360126	R1_MOCK WT 36	water control	12-36 hours after mock-inoculation	Morex WT	Sample 9	NA	Mock (water)-Inoculated	RNA-Seq	202	PRJNA315041	Plant	UNIVERSITY OF MINNESOTA	public	ncbi	0	PAIRED	TRANSCRIPTOMIC	Hordeum vulgare subsp. vulgare	ILLUMINA	2017-01-01	SRP071745	14 d	Brian Steffenson, 1991 Upper Buford Circle, 495 Borlaug Hall, St. Paul, MN 55108	Matthew Haas	Morex	seedling	USA: St. Paul	vulgare	seedling
				SAMN04549455	sra unknown_contigs	SRX1660132	Illumina HiSeq 2000	RANDOM	R2_MOCK_WT_36.3	2016-03-29	2676	1833	SRR3290289	SRS1360126	R1_MOCK WT 36	water control	12-36 hours after mock-inoculation	Morex WT	Sample 9	NA	Mock (water)-Inoculated	RNA-Seq	202	PRJNA315041	Plant	UNIVERSITY OF MINNESOTA	public	ncbi	0	PAIRED	TRANSCRIPTOMIC	Hordeum vulgare subsp. vulgare	ILLUMINA	2017-01-01	SRP071745	14 d	Brian Steffenson, 1991 Upper Buford Circle, 495 Borlaug Hall, St. Paul, MN 55108	Matthew Haas	Morex	seedling	USA: St. Paul	vulgare	seedling
				SAMN04549455	sra unknown_contigs	SRX1660162	Illumina HiSeq 2000	RANDOM	R3_MOCK_WT_36.1	2016-03-29	2459	1697	SRR3290319	SRS1360126	R1_MOCK WT 36	water control	12-36 hours after mock-inoculation	Morex WT	Sample 9	NA	Mock (water)-Inoculated	RNA-Seq	202	PRJNA315041	Plant	UNIVERSITY OF MINNESOTA	public	ncbi	0	PAIRED	TRANSCRIPTOMIC	Hordeum vulgare subsp. vulgare	ILLUMINA	2017-01-01	SRP071745	14 d	Brian Steffenson, 1991 Upper Buford Circle, 495 Borlaug Hall, St. Paul, MN 55108	Matthew Haas	Morex	seedling	USA: St. Paul	vulgare	seedling
				SAMN04549455	sra unknown_contigs	SRX1660163	Illumina HiSeq 2000	RANDOM	R3_MOCK_WT_36.2	2016-03-29	2433	1662	SRR3290320	SRS1360126	R1_MOCK WT 36	water control	12-36 hours after mock-inoculation	Morex WT	Sample 9	NA	Mock (water)-Inoculated	RNA-Seq	202	PRJNA315041	Plant	UNIVERSITY OF MINNESOTA	public	ncbi	0	PAIRED	TRANSCRIPTOMIC	Hordeum vulgare subsp. vulgare	ILLUMINA	2017-01-01	SRP071745	14 d	Brian Steffenson, 1991 Upper Buford Circle, 495 Borlaug Hall, St. Paul, MN 55108	Matthew Haas	Morex	seedling	USA: St. Paul	vulgare	seedling
				SAMN04549455	sra unknown_contigs	SRX1660164	Illumina HiSeq 2000	RANDOM	R3_MOCK_WT_36.3	2016-03-29	2403	1650	SRR3290321	SRS1360126	R1_MOCK WT 36	water control	12-36 hours after mock-inoculation	Morex WT	Sample 9	NA	Mock (water)-Inoculated	RNA-Seq	202	PRJNA315041	Plant	UNIVERSITY OF MINNESOTA	public	ncbi	0	PAIRED	TRANSCRIPTOMIC	Hordeum vulgare subsp. vulgare	ILLUMINA	2017-01-01	SRP071745	14 d	Brian Steffenson, 1991 Upper Buford Circle, 495 Borlaug Hall, St. Paul, MN 55108	Matthew Haas	Morex	seedling	USA: St. Paul	vulgare	seedling
				SAMN04549454	sra unknown_contigs	SRX1660102	Illumina HiSeq 2000	RANDOM	R1_MOCK_WT_24.1	2016-03-28	4015	2725	SRR3290259	SRS1360127	R1_MOCK WT 24	water control	12-36 hours after mock-inoculation	Morex WT	Sample 8	NA	Mock (water)-Inoculated	RNA-Seq	202	PRJNA315041	Plant	UNIVERSITY OF MINNESOTA	public	ncbi	0	PAIRED	TRANSCRIPTOMIC	Hordeum vulgare subsp. vulgare	ILLUMINA	2017-01-01	SRP071745	14 d	Brian Steffenson, 1991 Upper Buford Circle, 495 Borlaug Hall, St. Paul, MN 55108	Matthew Haas	Morex	seedling	USA: St. Paul	vulgare	seedling
				SAMN04549454	sra unknown_contigs	SRX1660103	Illumina HiSeq 2000	RANDOM	R1_MOCK_WT_24.2	2016-03-28	4091	2788	SRR3290260	SRS1360127	R1_MOCK WT 24	water control	12-36 hours after mock-inoculation	Morex WT	Sample 8	NA	Mock (water)-Inoculated	RNA-Seq	202	PRJNA315041	Plant	UNIVERSITY OF MINNESOTA	public	ncbi	0	PAIRED	TRANSCRIPTOMIC	Hordeum vulgare subsp. vulgare	ILLUMINA	2017-01-01	SRP071745	14 d	Brian Steffenson, 1991 Upper Buford Circle, 495 Borlaug Hall, St. Paul, MN 55108	Matthew Haas	Morex	seedling	USA: St. Paul	vulgare	seedling
				SAMN04549454	sra unknown_contigs	SRX1660128	Illumina HiSeq 2000	RANDOM	R2_MOCK_WT_24.1	2016-03-29	3774	2548	SRR3290285	SRS1360127	R1_MOCK WT 24	water control	12-36 hours after mock-inoculation	Morex WT	Sample 8	NA	Mock (water)-Inoculated	RNA-Seq	202	PRJNA315041	Plant	UNIVERSITY OF MINNESOTA	public	ncbi	0	PAIRED	TRANSCRIPTOMIC	Hordeum vulgare subsp. vulgare	ILLUMINA	2017-01-01	SRP071745	14 d	Brian Steffenson, 1991 Upper Buford Circle, 495 Borlaug Hall, St. Paul, MN 55108	Matthew Haas	Morex	seedling	USA: St. Paul	vulgare	seedling
				SAMN04549454	sra unknown_contigs	SRX1660129	Illumina HiSeq 2000	RANDOM	R2_MOCK_WT_24.2	2016-03-29	3726	2513	SRR3290286	SRS1360127	R1_MOCK WT 24	water control	12-36 hours after mock-inoculation	Morex WT	Sample 8	NA	Mock (water)-Inoculated	RNA-Seq	202	PRJNA315041	Plant	UNIVERSITY OF MINNESOTA	public	ncbi	0	PAIRED	TRANSCRIPTOMIC	Hordeum vulgare subsp. vulgare	ILLUMINA	2017-01-01	SRP071745	14 d	Brian Steffenson, 1991 Upper Buford Circle, 495 Borlaug Hall, St. Paul, MN 55108	Matthew Haas	Morex	seedling	USA: St. Paul	vulgare	seedling
				SAMN04549454	sra unknown_contigs	SRX1660159	Illumina HiSeq 2000	RANDOM	R3_MOCK_WT_24.1	2016-03-29	2518	1732	SRR3290316	SRS1360127	R1_MOCK WT 24	water control	12-36 hours after mock-inoculation	Morex WT	Sample 8	NA	Mock (water)-Inoculated	RNA-Seq	202	PRJNA315041	Plant	UNIVERSITY OF MINNESOTA	public	ncbi	0	PAIRED	TRANSCRIPTOMIC	Hordeum vulgare subsp. vulgare	ILLUMINA	2017-01-01	SRP071745	14 d	Brian Steffenson, 1991 Upper Buford Circle, 495 Borlaug Hall, St. Paul, MN 55108	Matthew Haas	Morex	seedling	USA: St. Paul	vulgare	seedling
				SAMN04549454	sra unknown_contigs	SRX1660160	Illumina HiSeq 2000	RANDOM	R3_MOCK_WT_24.2	2016-03-29	2486	1693	SRR3290317	SRS1360127	R1_MOCK WT 24	water control	12-36 hours after mock-inoculation	Morex WT	Sample 8	NA	Mock (water)-Inoculated	RNA-Seq	202	PRJNA315041	Plant	UNIVERSITY OF MINNESOTA	public	ncbi	0	PAIRED	TRANSCRIPTOMIC	Hordeum vulgare subsp. vulgare	ILLUMINA	2017-01-01	SRP071745	14 d	Brian Steffenson, 1991 Upper Buford Circle, 495 Borlaug Hall, St. Paul, MN 55108	Matthew Haas	Morex	seedling	USA: St. Paul	vulgare	seedling
				SAMN04549454	sra unknown_contigs	SRX1660161	Illumina HiSeq 2000	RANDOM	R3_MOCK_WT_24.3	2016-03-29	2472	1693	SRR3290318	SRS1360127	R1_MOCK WT 24	water control	12-36 hours after mock-inoculation	Morex WT	Sample 8	NA	Mock (water)-Inoculated	RNA-Seq	202	PRJNA315041	Plant	UNIVERSITY OF MINNESOTA	public	ncbi	0	PAIRED	TRANSCRIPTOMIC	Hordeum vulgare subsp. vulgare	ILLUMINA	2017-01-01	SRP071745	14 d	Brian Steffenson, 1991 Upper Buford Circle, 495 Borlaug Hall, St. Paul, MN 55108	Matthew Haas	Morex	seedling	USA: St. Paul	vulgare	seedling
				SAMN04549453	sra unknown_contigs	SRX1660100	Illumina HiSeq 2000	RANDOM	R1_MOCK_WT_12.1	2016-03-28	3686	2507	SRR3290257	SRS1360128	R1_MOCK WT 12	water control	12-36 hours after mock-inoculation	Morex WT	Sample 7	NA	Mock (water)-Inoculated	RNA-Seq	202	PRJNA315041	Plant	UNIVERSITY OF MINNESOTA	public	ncbi	0	PAIRED	TRANSCRIPTOMIC	Hordeum vulgare subsp. vulgare	ILLUMINA	2017-01-01	SRP071745	14 d	Brian Steffenson, 1991 Upper Buford Circle, 495 Borlaug Hall, St. Paul, MN 55108	Matthew Haas	Morex	seedling	USA: St. Paul	vulgare	seedling
				SAMN04549453	sra unknown_contigs	SRX1660101	Illumina HiSeq 2000	RANDOM	R1_MOCK_WT_12.2	2016-03-28	3754	2564	SRR3290258	SRS1360128	R1_MOCK WT 12	water control	12-36 hours after mock-inoculation	Morex WT	Sample 7	NA	Mock (water)-Inoculated	RNA-Seq	202	PRJNA315041	Plant	UNIVERSITY OF MINNESOTA	public	ncbi	0	PAIRED	TRANSCRIPTOMIC	Hordeum vulgare subsp. vulgare	ILLUMINA	2017-01-01	SRP071745	14 d	Brian Steffenson, 1991 Upper Buford Circle, 495 Borlaug Hall, St. Paul, MN 55108	Matthew Haas	Morex	seedling	USA: St. Paul	vulgare	seedling
				SAMN04549453	sra unknown_contigs	SRX1660126	Illumina HiSeq 2000	RANDOM	R2_MOCK_WT_12.1	2016-03-29	3362	2269	SRR3290283	SRS1360128	R1_MOCK WT 12	water control	12-36 hours after mock-inoculation	Morex WT	Sample 7	NA	Mock (water)-Inoculated	RNA-Seq	202	PRJNA315041	Plant	UNIVERSITY OF MINNESOTA	public	ncbi	0	PAIRED	TRANSCRIPTOMIC	Hordeum vulgare subsp. vulgare	ILLUMINA	2017-01-01	SRP071745	14 d	Brian Steffenson, 1991 Upper Buford Circle, 495 Borlaug Hall, St. Paul, MN 55108	Matthew Haas	Morex	seedling	USA: St. Paul	vulgare	seedling
				SAMN04549453	sra unknown_contigs	SRX1660127	Illumina HiSeq 2000	RANDOM	R2_MOCK_WT_12.2	2016-03-29	3313	2234	SRR3290284	SRS1360128	R1_MOCK WT 12	water control	12-36 hours after mock-inoculation	Morex WT	Sample 7	NA	Mock (water)-Inoculated	RNA-Seq	202	PRJNA315041	Plant	UNIVERSITY OF MINNESOTA	public	ncbi	0	PAIRED	TRANSCRIPTOMIC	Hordeum vulgare subsp. vulgare	ILLUMINA	2017-01-01	SRP071745	14 d	Brian Steffenson, 1991 Upper Buford Circle, 495 Borlaug Hall, St. Paul, MN 55108	Matthew Haas	Morex	seedling	USA: St. Paul	vulgare	seedling
				SAMN04549453	sra unknown_contigs	SRX1660156	Illumina HiSeq 2000	RANDOM	R3_MOCK_WT_12.1	2016-03-29	2449	1688	SRR3290313	SRS1360128	R1_MOCK WT 12	water control	12-36 hours after mock-inoculation	Morex WT	Sample 7	NA	Mock (water)-Inoculated	RNA-Seq	202	PRJNA315041	Plant	UNIVERSITY OF MINNESOTA	public	ncbi	0	PAIRED	TRANSCRIPTOMIC	Hordeum vulgare subsp. vulgare	ILLUMINA	2017-01-01	SRP071745	14 d	Brian Steffenson, 1991 Upper Buford Circle, 495 Borlaug Hall, St. Paul, MN 55108	Matthew Haas	Morex	seedling	USA: St. Paul	vulgare	seedling
				SAMN04549453	sra unknown_contigs	SRX1660157	Illumina HiSeq 2000	RANDOM	R3_MOCK_WT_12.2	2016-03-29	2419	1651	SRR3290314	SRS1360128	R1_MOCK WT 12	water control	12-36 hours after mock-inoculation	Morex WT	Sample 7	NA	Mock (water)-Inoculated	RNA-Seq	202	PRJNA315041	Plant	UNIVERSITY OF MINNESOTA	public	ncbi	0	PAIRED	TRANSCRIPTOMIC	Hordeum vulgare subsp. vulgare	ILLUMINA	2017-01-01	SRP071745	14 d	Brian Steffenson, 1991 Upper Buford Circle, 495 Borlaug Hall, St. Paul, MN 55108	Matthew Haas	Morex	seedling	USA: St. Paul	vulgare	seedling
				SAMN04549453	sra unknown_contigs	SRX1660158	Illumina HiSeq 2000	RANDOM	R3_MOCK_WT_12.3	2016-03-29	2397	1646	SRR3290315	SRS1360128	R1_MOCK WT 12	water control	12-36 hours after mock-inoculation	Morex WT	Sample 7	NA	Mock (water)-Inoculated	RNA-Seq	202	PRJNA315041	Plant	UNIVERSITY OF MINNESOTA	public	ncbi	0	PAIRED	TRANSCRIPTOMIC	Hordeum vulgare subsp. vulgare	ILLUMINA	2017-01-01	SRP071745	14 d	Brian Steffenson, 1991 Upper Buford Circle, 495 Borlaug Hall, St. Paul, MN 55108	Matthew Haas	Morex	seedling	USA: St. Paul	vulgare	seedling
				SAMN04549452	sra unknown_contigs	SRX1660098	Illumina HiSeq 2000	RANDOM	R1_INOC_MUT_36.1	2016-03-28	3273	2217	SRR3290255	SRS1360129	R1_INOC MUT 36	spot blotch	early infection(12-36 hours after inoculation)	Morex Mutant 14-40	Sample 6	Susceptible	Inoculated	RNA-Seq	202	PRJNA315041	Plant	UNIVERSITY OF MINNESOTA	public	ncbi	0	PAIRED	TRANSCRIPTOMIC	Hordeum vulgare subsp. vulgare	ILLUMINA	2017-01-01	SRP071745	14 d	Brian Steffenson, 1991 Upper Buford Circle, 495 Borlaug Hall, St. Paul, MN 55108	Matthew Haas	Morex	seedling	USA: St. Paul	vulgare	seedling
				SAMN04549452	sra unknown_contigs	SRX1660099	Illumina HiSeq 2000	RANDOM	R1_INOC_MUT_36.2	2016-03-28	3336	2270	SRR3290256	SRS1360129	R1_INOC MUT 36	spot blotch	early infection(12-36 hours after inoculation)	Morex Mutant 14-40	Sample 6	Susceptible	Inoculated	RNA-Seq	202	PRJNA315041	Plant	UNIVERSITY OF MINNESOTA	public	ncbi	0	PAIRED	TRANSCRIPTOMIC	Hordeum vulgare subsp. vulgare	ILLUMINA	2017-01-01	SRP071745	14 d	Brian Steffenson, 1991 Upper Buford Circle, 495 Borlaug Hall, St. Paul, MN 55108	Matthew Haas	Morex	seedling	USA: St. Paul	vulgare	seedling
				SAMN04549452	sra unknown_contigs	SRX1660123	Illumina HiSeq 2000	RANDOM	R2_INOC_MUT_36.1	2016-03-29	2026	1393	SRR3290280	SRS1360129	R1_INOC MUT 36	spot blotch	early infection(12-36 hours after inoculation)	Morex Mutant 14-40	Sample 6	Susceptible	Inoculated	RNA-Seq	202	PRJNA315041	Plant	UNIVERSITY OF MINNESOTA	public	ncbi	0	PAIRED	TRANSCRIPTOMIC	Hordeum vulgare subsp. vulgare	ILLUMINA	2017-01-01	SRP071745	14 d	Brian Steffenson, 1991 Upper Buford Circle, 495 Borlaug Hall, St. Paul, MN 55108	Matthew Haas	Morex	seedling	USA: St. Paul	vulgare	seedling
				SAMN04549452	sra unknown_contigs	SRX1660124	Illumina HiSeq 2000	RANDOM	R2_INOC_MUT_36.2	2016-03-29	2006	1365	SRR3290281	SRS1360129	R1_INOC MUT 36	spot blotch	early infection(12-36 hours after inoculation)	Morex Mutant 14-40	Sample 6	Susceptible	Inoculated	RNA-Seq	202	PRJNA315041	Plant	UNIVERSITY OF MINNESOTA	public	ncbi	0	PAIRED	TRANSCRIPTOMIC	Hordeum vulgare subsp. vulgare	ILLUMINA	2017-01-01	SRP071745	14 d	Brian Steffenson, 1991 Upper Buford Circle, 495 Borlaug Hall, St. Paul, MN 55108	Matthew Haas	Morex	seedling	USA: St. Paul	vulgare	seedling
				SAMN04549452	sra unknown_contigs	SRX1660125	Illumina HiSeq 2000	RANDOM	R2_INOC_MUT_36.3	2016-03-29	1983	1357	SRR3290282	SRS1360129	R1_INOC MUT 36	spot blotch	early infection(12-36 hours after inoculation)	Morex Mutant 14-40	Sample 6	Susceptible	Inoculated	RNA-Seq	202	PRJNA315041	Plant	UNIVERSITY OF MINNESOTA	public	ncbi	0	PAIRED	TRANSCRIPTOMIC	Hordeum vulgare subsp. vulgare	ILLUMINA	2017-01-01	SRP071745	14 d	Brian Steffenson, 1991 Upper Buford Circle, 495 Borlaug Hall, St. Paul, MN 55108	Matthew Haas	Morex	seedling	USA: St. Paul	vulgare	seedling
				SAMN04549452	sra unknown_contigs	SRX1660153	Illumina HiSeq 2000	RANDOM	R3_INOC_MUT_36.1	2016-03-29	2250	1546	SRR3290310	SRS1360129	R1_INOC MUT 36	spot blotch	early infection(12-36 hours after inoculation)	Morex Mutant 14-40	Sample 6	Susceptible	Inoculated	RNA-Seq	202	PRJNA315041	Plant	UNIVERSITY OF MINNESOTA	public	ncbi	0	PAIRED	TRANSCRIPTOMIC	Hordeum vulgare subsp. vulgare	ILLUMINA	2017-01-01	SRP071745	14 d	Brian Steffenson, 1991 Upper Buford Circle, 495 Borlaug Hall, St. Paul, MN 55108	Matthew Haas	Morex	seedling	USA: St. Paul	vulgare	seedling
				SAMN04549452	sra unknown_contigs	SRX1660154	Illumina HiSeq 2000	RANDOM	R3_INOC_MUT_36.2	2016-03-29	2220	1511	SRR3290311	SRS1360129	R1_INOC MUT 36	spot blotch	early infection(12-36 hours after inoculation)	Morex Mutant 14-40	Sample 6	Susceptible	Inoculated	RNA-Seq	202	PRJNA315041	Plant	UNIVERSITY OF MINNESOTA	public	ncbi	0	PAIRED	TRANSCRIPTOMIC	Hordeum vulgare subsp. vulgare	ILLUMINA	2017-01-01	SRP071745	14 d	Brian Steffenson, 1991 Upper Buford Circle, 495 Borlaug Hall, St. Paul, MN 55108	Matthew Haas	Morex	seedling	USA: St. Paul	vulgare	seedling
				SAMN04549452	sra unknown_contigs	SRX1660155	Illumina HiSeq 2000	RANDOM	R3_INOC_MUT_36.3	2016-03-29	2207	1510	SRR3290312	SRS1360129	R1_INOC MUT 36	spot blotch	early infection(12-36 hours after inoculation)	Morex Mutant 14-40	Sample 6	Susceptible	Inoculated	RNA-Seq	202	PRJNA315041	Plant	UNIVERSITY OF MINNESOTA	public	ncbi	0	PAIRED	TRANSCRIPTOMIC	Hordeum vulgare subsp. vulgare	ILLUMINA	2017-01-01	SRP071745	14 d	Brian Steffenson, 1991 Upper Buford Circle, 495 Borlaug Hall, St. Paul, MN 55108	Matthew Haas	Morex	seedling	USA: St. Paul	vulgare	seedling
				SAMN04549451	sra unknown_contigs	SRX1660096	Illumina HiSeq 2000	RANDOM	R1_INOC_MUT_24.1	2016-03-28	3779	2566	SRR3290253	SRS1360130	R1_INOC MUT 24	spot blotch	early infection(12-36 hours after inoculation)	Morex Mutant 14-40	Sample 5	Susceptible	Inoculated	RNA-Seq	202	PRJNA315041	Plant	UNIVERSITY OF MINNESOTA	public	ncbi	0	PAIRED	TRANSCRIPTOMIC	Hordeum vulgare subsp. vulgare	ILLUMINA	2017-01-01	SRP071745	14 d	Brian Steffenson, 1991 Upper Buford Circle, 495 Borlaug Hall, St. Paul, MN 55108	Matthew Haas	Morex	seedling	USA: St. Paul	vulgare	seedling
				SAMN04549451	sra unknown_contigs	SRX1660097	Illumina HiSeq 2000	RANDOM	R1_INOC_MUT_24.2	2016-03-28	3849	2625	SRR3290254	SRS1360130	R1_INOC MUT 24	spot blotch	early infection(12-36 hours after inoculation)	Morex Mutant 14-40	Sample 5	Susceptible	Inoculated	RNA-Seq	202	PRJNA315041	Plant	UNIVERSITY OF MINNESOTA	public	ncbi	0	PAIRED	TRANSCRIPTOMIC	Hordeum vulgare subsp. vulgare	ILLUMINA	2017-01-01	SRP071745	14 d	Brian Steffenson, 1991 Upper Buford Circle, 495 Borlaug Hall, St. Paul, MN 55108	Matthew Haas	Morex	seedling	USA: St. Paul	vulgare	seedling
				SAMN04549451	sra unknown_contigs	SRX1660121	Illumina HiSeq 2000	RANDOM	R2_INOC_MUT_24.1	2016-03-29	3110	2094	SRR3290278	SRS1360130	R1_INOC MUT 24	spot blotch	early infection(12-36 hours after inoculation)	Morex Mutant 14-40	Sample 5	Susceptible	Inoculated	RNA-Seq	202	PRJNA315041	Plant	UNIVERSITY OF MINNESOTA	public	ncbi	0	PAIRED	TRANSCRIPTOMIC	Hordeum vulgare subsp. vulgare	ILLUMINA	2017-01-01	SRP071745	14 d	Brian Steffenson, 1991 Upper Buford Circle, 495 Borlaug Hall, St. Paul, MN 55108	Matthew Haas	Morex	seedling	USA: St. Paul	vulgare	seedling
				SAMN04549451	sra unknown_contigs	SRX1660122	Illumina HiSeq 2000	RANDOM	R2_INOC_MUT_24.2	2016-03-29	3066	2062	SRR3290279	SRS1360130	R1_INOC MUT 24	spot blotch	early infection(12-36 hours after inoculation)	Morex Mutant 14-40	Sample 5	Susceptible	Inoculated	RNA-Seq	202	PRJNA315041	Plant	UNIVERSITY OF MINNESOTA	public	ncbi	0	PAIRED	TRANSCRIPTOMIC	Hordeum vulgare subsp. vulgare	ILLUMINA	2017-01-01	SRP071745	14 d	Brian Steffenson, 1991 Upper Buford Circle, 495 Borlaug Hall, St. Paul, MN 55108	Matthew Haas	Morex	seedling	USA: St. Paul	vulgare	seedling
				SAMN04549451	sra	SRX1660152	Illumina HiSeq 2500	RANDOM	R3_INOC_MUT_24	2016-03-29	26812	16625	SRR3290309	SRS1360130	R1_INOC MUT 24	spot blotch	early infection(12-36 hours after inoculation)	Morex Mutant 14-40	Sample 5	Susceptible	Inoculated	RNA-Seq	202	PRJNA315041	Plant	UNIVERSITY OF MINNESOTA	public	ncbi	0	PAIRED	TRANSCRIPTOMIC	Hordeum vulgare subsp. vulgare	ILLUMINA	2017-01-01	SRP071745	14 d	Brian Steffenson, 1991 Upper Buford Circle, 495 Borlaug Hall, St. Paul, MN 55108	Matthew Haas	Morex	seedling	USA: St. Paul	vulgare	seedling
				SAMN04549449	sra unknown_contigs	SRX1660092	Illumina HiSeq 2000	RANDOM	R1_INOC_WT_36.1	2016-03-28	3133	2124	SRR3290249	SRS1360131	R1_INOC WT 36	spot blotch	early infection(12-36 hours after inoculation)	Morex WT	Sample 3	Resistant	Inoculated	RNA-Seq	202	PRJNA315041	Plant	UNIVERSITY OF MINNESOTA	public	ncbi	0	PAIRED	TRANSCRIPTOMIC	Hordeum vulgare subsp. vulgare	ILLUMINA	2017-01-01	SRP071745	14 d	Brian Steffenson, 1991 Upper Buford Circle, 495 Borlaug Hall, St. Paul, MN 55108	Matthew Haas	Morex	seedling	USA: St. Paul	vulgare	seedling
				SAMN04549449	sra unknown_contigs	SRX1660093	Illumina HiSeq 2000	RANDOM	R1_INOC_WT_36.2	2016-03-28	3193	2173	SRR3290250	SRS1360131	R1_INOC WT 36	spot blotch	early infection(12-36 hours after inoculation)	Morex WT	Sample 3	Resistant	Inoculated	RNA-Seq	202	PRJNA315041	Plant	UNIVERSITY OF MINNESOTA	public	ncbi	0	PAIRED	TRANSCRIPTOMIC	Hordeum vulgare subsp. vulgare	ILLUMINA	2017-01-01	SRP071745	14 d	Brian Steffenson, 1991 Upper Buford Circle, 495 Borlaug Hall, St. Paul, MN 55108	Matthew Haas	Morex	seedling	USA: St. Paul	vulgare	seedling
				SAMN04549449	sra unknown_contigs	SRX1660116	Illumina HiSeq 2000	RANDOM	R2_INOC_WT_36.1	2016-03-29	2245	1545	SRR3290273	SRS1360131	R1_INOC WT 36	spot blotch	early infection(12-36 hours after inoculation)	Morex WT	Sample 3	Resistant	Inoculated	RNA-Seq	202	PRJNA315041	Plant	UNIVERSITY OF MINNESOTA	public	ncbi	0	PAIRED	TRANSCRIPTOMIC	Hordeum vulgare subsp. vulgare	ILLUMINA	2017-01-01	SRP071745	14 d	Brian Steffenson, 1991 Upper Buford Circle, 495 Borlaug Hall, St. Paul, MN 55108	Matthew Haas	Morex	seedling	USA: St. Paul	vulgare	seedling
				SAMN04549449	sra unknown_contigs	SRX1660117	Illumina HiSeq 2000	RANDOM	R2_INOC_WT_36.2	2016-03-29	2218	1511	SRR3290274	SRS1360131	R1_INOC WT 36	spot blotch	early infection(12-36 hours after inoculation)	Morex WT	Sample 3	Resistant	Inoculated	RNA-Seq	202	PRJNA315041	Plant	UNIVERSITY OF MINNESOTA	public	ncbi	0	PAIRED	TRANSCRIPTOMIC	Hordeum vulgare subsp. vulgare	ILLUMINA	2017-01-01	SRP071745	14 d	Brian Steffenson, 1991 Upper Buford Circle, 495 Borlaug Hall, St. Paul, MN 55108	Matthew Haas	Morex	seedling	USA: St. Paul	vulgare	seedling
				SAMN04549449	sra unknown_contigs	SRX1660118	Illumina HiSeq 2000	RANDOM	R2_INOC_WT_36.3	2016-03-29	2203	1510	SRR3290275	SRS1360131	R1_INOC WT 36	spot blotch	early infection(12-36 hours after inoculation)	Morex WT	Sample 3	Resistant	Inoculated	RNA-Seq	202	PRJNA315041	Plant	UNIVERSITY OF MINNESOTA	public	ncbi	0	PAIRED	TRANSCRIPTOMIC	Hordeum vulgare subsp. vulgare	ILLUMINA	2017-01-01	SRP071745	14 d	Brian Steffenson, 1991 Upper Buford Circle, 495 Borlaug Hall, St. Paul, MN 55108	Matthew Haas	Morex	seedling	USA: St. Paul	vulgare	seedling
				SAMN04549449	sra unknown_contigs	SRX1660119	Illumina HiSeq 2000	RANDOM	R2_INOC_MUT_12.1	2016-03-28	3683	2482	SRR3290276	SRS1360131	R1_INOC WT 36	spot blotch	early infection(12-36 hours after inoculation)	Morex WT	Sample 3	Resistant	Inoculated	RNA-Seq	202	PRJNA315041	Plant	UNIVERSITY OF MINNESOTA	public	ncbi	0	PAIRED	TRANSCRIPTOMIC	Hordeum vulgare subsp. vulgare	ILLUMINA	2017-01-01	SRP071745	14 d	Brian Steffenson, 1991 Upper Buford Circle, 495 Borlaug Hall, St. Paul, MN 55108	Matthew Haas	Morex	seedling	USA: St. Paul	vulgare	seedling
				SAMN04549449	sra unknown_contigs	SRX1660146	Illumina HiSeq 2000	RANDOM	R3_INOC_WT_36.1	2016-03-29	2101	1444	SRR3290303	SRS1360131	R1_INOC WT 36	spot blotch	early infection(12-36 hours after inoculation)	Morex WT	Sample 3	Resistant	Inoculated	RNA-Seq	202	PRJNA315041	Plant	UNIVERSITY OF MINNESOTA	public	ncbi	0	PAIRED	TRANSCRIPTOMIC	Hordeum vulgare subsp. vulgare	ILLUMINA	2017-01-01	SRP071745	14 d	Brian Steffenson, 1991 Upper Buford Circle, 495 Borlaug Hall, St. Paul, MN 55108	Matthew Haas	Morex	seedling	USA: St. Paul	vulgare	seedling
				SAMN04549449	sra unknown_contigs	SRX1660147	Illumina HiSeq 2000	RANDOM	R3_INOC_WT_36.2	2016-03-29	2077	1413	SRR3290304	SRS1360131	R1_INOC WT 36	spot blotch	early infection(12-36 hours after inoculation)	Morex WT	Sample 3	Resistant	Inoculated	RNA-Seq	202	PRJNA315041	Plant	UNIVERSITY OF MINNESOTA	public	ncbi	0	PAIRED	TRANSCRIPTOMIC	Hordeum vulgare subsp. vulgare	ILLUMINA	2017-01-01	SRP071745	14 d	Brian Steffenson, 1991 Upper Buford Circle, 495 Borlaug Hall, St. Paul, MN 55108	Matthew Haas	Morex	seedling	USA: St. Paul	vulgare	seedling
				SAMN04549449	sra unknown_contigs	SRX1660148	Illumina HiSeq 2000	RANDOM	R3_INOC_WT_36.3	2016-03-29	2055	1406	SRR3290305	SRS1360131	R1_INOC WT 36	spot blotch	early infection(12-36 hours after inoculation)	Morex WT	Sample 3	Resistant	Inoculated	RNA-Seq	202	PRJNA315041	Plant	UNIVERSITY OF MINNESOTA	public	ncbi	0	PAIRED	TRANSCRIPTOMIC	Hordeum vulgare subsp. vulgare	ILLUMINA	2017-01-01	SRP071745	14 d	Brian Steffenson, 1991 Upper Buford Circle, 495 Borlaug Hall, St. Paul, MN 55108	Matthew Haas	Morex	seedling	USA: St. Paul	vulgare	seedling
				SAMN04549448	sra unknown_contigs	SRX1660090	Illumina HiSeq 2000	RANDOM	R1_INOC_WT_24.1	2016-03-28	3467	2346	SRR3290247	SRS1360132	R1_INOC WT 24	spot blotch	early infection(12-36 hours after inoculation)	Morex WT	Sample 2	Resistant	Inoculated	RNA-Seq	202	PRJNA315041	Plant	UNIVERSITY OF MINNESOTA	public	ncbi	0	PAIRED	TRANSCRIPTOMIC	Hordeum vulgare subsp. vulgare	ILLUMINA	2017-01-01	SRP071745	14 d	Brian Steffenson, 1991 Upper Buford Circle, 495 Borlaug Hall, St. Paul, MN 55108	Matthew Haas	Morex	seedling	USA: St. Paul	vulgare	seedling
				SAMN04549448	sra unknown_contigs	SRX1660091	Illumina HiSeq 2000	RANDOM	R1_INOC_WT_24.2	2016-03-28	3532	2401	SRR3290248	SRS1360132	R1_INOC WT 24	spot blotch	early infection(12-36 hours after inoculation)	Morex WT	Sample 2	Resistant	Inoculated	RNA-Seq	202	PRJNA315041	Plant	UNIVERSITY OF MINNESOTA	public	ncbi	0	PAIRED	TRANSCRIPTOMIC	Hordeum vulgare subsp. vulgare	ILLUMINA	2017-01-01	SRP071745	14 d	Brian Steffenson, 1991 Upper Buford Circle, 495 Borlaug Hall, St. Paul, MN 55108	Matthew Haas	Morex	seedling	USA: St. Paul	vulgare	seedling
				SAMN04549448	sra unknown_contigs	SRX1660114	Illumina HiSeq 2000	RANDOM	R2_INOC_WT_24.1	2016-03-29	3581	2425	SRR3290271	SRS1360132	R1_INOC WT 24	spot blotch	early infection(12-36 hours after inoculation)	Morex WT	Sample 2	Resistant	Inoculated	RNA-Seq	202	PRJNA315041	Plant	UNIVERSITY OF MINNESOTA	public	ncbi	0	PAIRED	TRANSCRIPTOMIC	Hordeum vulgare subsp. vulgare	ILLUMINA	2017-01-01	SRP071745	14 d	Brian Steffenson, 1991 Upper Buford Circle, 495 Borlaug Hall, St. Paul, MN 55108	Matthew Haas	Morex	seedling	USA: St. Paul	vulgare	seedling
				SAMN04549448	sra unknown_contigs	SRX1660115	Illumina HiSeq 2000	RANDOM	R2_INOC_WT_24.2	2016-03-29	3538	2394	SRR3290272	SRS1360132	R1_INOC WT 24	spot blotch	early infection(12-36 hours after inoculation)	Morex WT	Sample 2	Resistant	Inoculated	RNA-Seq	202	PRJNA315041	Plant	UNIVERSITY OF MINNESOTA	public	ncbi	0	PAIRED	TRANSCRIPTOMIC	Hordeum vulgare subsp. vulgare	ILLUMINA	2017-01-01	SRP071745	14 d	Brian Steffenson, 1991 Upper Buford Circle, 495 Borlaug Hall, St. Paul, MN 55108	Matthew Haas	Morex	seedling	USA: St. Paul	vulgare	seedling
				SAMN04549448	sra unknown_contigs	SRX1660143	Illumina HiSeq 2000	RANDOM	R3_INOC_WT_24.1	2016-03-29	2410	1656	SRR3290300	SRS1360132	R1_INOC WT 24	spot blotch	early infection(12-36 hours after inoculation)	Morex WT	Sample 2	Resistant	Inoculated	RNA-Seq	202	PRJNA315041	Plant	UNIVERSITY OF MINNESOTA	public	ncbi	0	PAIRED	TRANSCRIPTOMIC	Hordeum vulgare subsp. vulgare	ILLUMINA	2017-01-01	SRP071745	14 d	Brian Steffenson, 1991 Upper Buford Circle, 495 Borlaug Hall, St. Paul, MN 55108	Matthew Haas	Morex	seedling	USA: St. Paul	vulgare	seedling
				SAMN04549448	sra unknown_contigs	SRX1660144	Illumina HiSeq 2000	RANDOM	R3_INOC_WT_24.2	2016-03-29	2384	1623	SRR3290301	SRS1360132	R1_INOC WT 24	spot blotch	early infection(12-36 hours after inoculation)	Morex WT	Sample 2	Resistant	Inoculated	RNA-Seq	202	PRJNA315041	Plant	UNIVERSITY OF MINNESOTA	public	ncbi	0	PAIRED	TRANSCRIPTOMIC	Hordeum vulgare subsp. vulgare	ILLUMINA	2017-01-01	SRP071745	14 d	Brian Steffenson, 1991 Upper Buford Circle, 495 Borlaug Hall, St. Paul, MN 55108	Matthew Haas	Morex	seedling	USA: St. Paul	vulgare	seedling
				SAMN04549448	sra unknown_contigs	SRX1660145	Illumina HiSeq 2000	RANDOM	R3_INOC_WT_24.3	2016-03-29	2362	1617	SRR3290302	SRS1360132	R1_INOC WT 24	spot blotch	early infection(12-36 hours after inoculation)	Morex WT	Sample 2	Resistant	Inoculated	RNA-Seq	202	PRJNA315041	Plant	UNIVERSITY OF MINNESOTA	public	ncbi	0	PAIRED	TRANSCRIPTOMIC	Hordeum vulgare subsp. vulgare	ILLUMINA	2017-01-01	SRP071745	14 d	Brian Steffenson, 1991 Upper Buford Circle, 495 Borlaug Hall, St. Paul, MN 55108	Matthew Haas	Morex	seedling	USA: St. Paul	vulgare	seedling
	1	2	3	4	5	6	7	8	9	10	11	12	13
	Run	BioSample	Bases	Bytes	disease	disease_stage	Experiment	Genotype	isolate	Library Name	phenotype	Sample Name	treatment
1	SRR3224792	SAMN04549450	8.45 G	5.34 Gb	spot blotch	early infection(12-36 hours after inoculation)	SRX1630977	Morex Mutant 14-40	Sample 4		Susceptible	R1_INOC MUT 12	Inoculated
2	SRR3290245	SAMN04549447	3.59 G	2.27 Gb	spot blotch	early infection(12-36 hours after inoculation)	SRX1660088	Morex WT	Sample 1	R1_INOC_WT_12.1	Resistant	R1_INOC WT 12	Inoculated
3	SRR3290246	SAMN04549447	3.66 G	2.32 Gb	spot blotch	early infection(12-36 hours after inoculation)	SRX1660089	Morex WT	Sample 1	R1_INOC_WT_12.2	Resistant	R1_INOC WT 12	Inoculated
4	SRR3290247	SAMN04549448	3.64 G	2.29 Gb	spot blotch	early infection(12-36 hours after inoculation)	SRX1660090	Morex WT	Sample 2	R1_INOC_WT_24.1	Resistant	R1_INOC WT 24	Inoculated
5	SRR3290248	SAMN04549448	3.70 G	2.34 Gb	spot blotch	early infection(12-36 hours after inoculation)	SRX1660091	Morex WT	Sample 2	R1_INOC_WT_24.2	Resistant	R1_INOC WT 24	Inoculated
6	SRR3290249	SAMN04549449	3.29 G	2.07 Gb	spot blotch	early infection(12-36 hours after inoculation)	SRX1660092	Morex WT	Sample 3	R1_INOC_WT_36.1	Resistant	R1_INOC WT 36	Inoculated
7	SRR3290250	SAMN04549449	3.35 G	2.12 Gb	spot blotch	early infection(12-36 hours after inoculation)	SRX1660093	Morex WT	Sample 3	R1_INOC_WT_36.2	Resistant	R1_INOC WT 36	Inoculated
8	SRR3290251	SAMN04549450	4.19 G	2.64 Gb	spot blotch	early infection(12-36 hours after inoculation)	SRX1660094	Morex Mutant 14-40	Sample 4	R1_INOC_MUT_12.1	Susceptible	R1_INOC MUT 12	Inoculated
9	SRR3290252	SAMN04549450	4.27 G	2.70 Gb	spot blotch	early infection(12-36 hours after inoculation)	SRX1660095	Morex Mutant 14-40	Sample 4	R1_INOC_MUT_12.2	Susceptible	R1_INOC MUT 12	Inoculated
10	SRR3290253	SAMN04549451	3.96 G	2.51 Gb	spot blotch	early infection(12-36 hours after inoculation)	SRX1660096	Morex Mutant 14-40	Sample 5	R1_INOC_MUT_24.1	Susceptible	R1_INOC MUT 24	Inoculated
11	SRR3290254	SAMN04549451	4.04 G	2.56 Gb	spot blotch	early infection(12-36 hours after inoculation)	SRX1660097	Morex Mutant 14-40	Sample 5	R1_INOC_MUT_24.2	Susceptible	R1_INOC MUT 24	Inoculated
12	SRR3290255	SAMN04549452	3.43 G	2.17 Gb	spot blotch	early infection(12-36 hours after inoculation)	SRX1660098	Morex Mutant 14-40	Sample 6	R1_INOC_MUT_36.1	Susceptible	R1_INOC MUT 36	Inoculated
13	SRR3290256	SAMN04549452	3.50 G	2.22 Gb	spot blotch	early infection(12-36 hours after inoculation)	SRX1660099	Morex Mutant 14-40	Sample 6	R1_INOC_MUT_36.2	Susceptible	R1_INOC MUT 36	Inoculated
14	SRR3290257	SAMN04549453	3.87 G	2.45 Gb	water control	12-36 hours after mock-inoculation	SRX1660100	Morex WT	Sample 7	R1_MOCK_WT_12.1	NA	R1_MOCK WT 12	Mock (water)-Inoculated
15	SRR3290258	SAMN04549453	3.94 G	2.50 Gb	water control	12-36 hours after mock-inoculation	SRX1660101	Morex WT	Sample 7	R1_MOCK_WT_12.2	NA	R1_MOCK WT 12	Mock (water)-Inoculated
16	SRR3290259	SAMN04549454	4.21 G	2.66 Gb	water control	12-36 hours after mock-inoculation	SRX1660102	Morex WT	Sample 8	R1_MOCK_WT_24.1	NA	R1_MOCK WT 24	Mock (water)-Inoculated
17	SRR3290260	SAMN04549454	4.29 G	2.72 Gb	water control	12-36 hours after mock-inoculation	SRX1660103	Morex WT	Sample 8	R1_MOCK_WT_24.2	NA	R1_MOCK WT 24	Mock (water)-Inoculated
18	SRR3290261	SAMN04549455	4.04 G	2.55 Gb	water control	12-36 hours after mock-inoculation	SRX1660104	Morex WT	Sample 9	R1_MOCK_WT_36.1	NA	R1_MOCK WT 36	Mock (water)-Inoculated
19	SRR3290262	SAMN04549455	3.99 G	2.51 Gb	water control	12-36 hours after mock-inoculation	SRX1660105	Morex WT	Sample 9	R1_MOCK_WT_36.2	NA	R1_MOCK WT 36	Mock (water)-Inoculated
20	SRR3290263	SAMN04549456	3.82 G	2.41 Gb	water control	12-36 hours after mock-inoculation	SRX1660106	Morex Mutant 14-40	Sample 10	R1_MOCK_MUT_12.1	NA	R1_MOCK MUT 12	Mock (water)-Inoculated
21	SRR3290264	SAMN04549456	3.89 G	2.47 Gb	water control	12-36 hours after mock-inoculation	SRX1660107	Morex Mutant 14-40	Sample 10	R1_MOCK_MUT_12.2	NA	R1_MOCK MUT 12	Mock (water)-Inoculated
22	SRR3290265	SAMN04549457	4.04 G	2.55 Gb	water control	12-36 hours after mock-inoculation	SRX1660108	Morex Mutant 14-40	Sample 11	R1_MOCK_MUT_24.1	NA	R1_MOCK MUT 24	Mock (water)-Inoculated
23	SRR3290266	SAMN04549457	4.12 G	2.61 Gb	water control	12-36 hours after mock-inoculation	SRX1660109	Morex Mutant 14-40	Sample 11	R1_MOCK_MUT_24.2	NA	R1_MOCK MUT 24	Mock (water)-Inoculated
24	SRR3290267	SAMN04549458	3.95 G	2.47 Gb	water control	12-36 hours after mock-inoculation	SRX1660110	Morex Mutant 14-40	Sample 12	R1_MOCK_MUT_36.1	NA	R1_MOCK MUT 36	Mock (water)-Inoculated
25	SRR3290268	SAMN04549458	3.89 G	2.44 Gb	water control	12-36 hours after mock-inoculation	SRX1660111	Morex Mutant 14-40	Sample 12	R1_MOCK_MUT_36.2	NA	R1_MOCK MUT 36	Mock (water)-Inoculated
26	SRR3290269	SAMN04549447	4.22 G	2.65 Gb	spot blotch	early infection(12-36 hours after inoculation)	SRX1660112	Morex WT	Sample 1	R2_INOC_WT_12.1	Resistant	R1_INOC WT 12	Inoculated
27	SRR3290270	SAMN04549447	4.16 G	2.61 Gb	spot blotch	early infection(12-36 hours after inoculation)	SRX1660113	Morex WT	Sample 1	R2_INOC_WT_12.2	Resistant	R1_INOC WT 12	Inoculated
28	SRR3290271	SAMN04549448	3.76 G	2.37 Gb	spot blotch	early infection(12-36 hours after inoculation)	SRX1660114	Morex WT	Sample 2	R2_INOC_WT_24.1	Resistant	R1_INOC WT 24	Inoculated
29	SRR3290272	SAMN04549448	3.71 G	2.34 Gb	spot blotch	early infection(12-36 hours after inoculation)	SRX1660115	Morex WT	Sample 2	R2_INOC_WT_24.2	Resistant	R1_INOC WT 24	Inoculated
30	SRR3290273	SAMN04549449	2.35 G	1.51 Gb	spot blotch	early infection(12-36 hours after inoculation)	SRX1660116	Morex WT	Sample 3	R2_INOC_WT_36.1	Resistant	R1_INOC WT 36	Inoculated
31	SRR3290274	SAMN04549449	2.33 G	1.48 Gb	spot blotch	early infection(12-36 hours after inoculation)	SRX1660117	Morex WT	Sample 3	R2_INOC_WT_36.2	Resistant	R1_INOC WT 36	Inoculated
32	SRR3290275	SAMN04549449	2.31 G	1.47 Gb	spot blotch	early infection(12-36 hours after inoculation)	SRX1660118	Morex WT	Sample 3	R2_INOC_WT_36.3	Resistant	R1_INOC WT 36	Inoculated
33	SRR3290276	SAMN04549449	3.86 G	2.42 Gb	spot blotch	early infection(12-36 hours after inoculation)	SRX1660119	Morex WT	Sample 3	R2_INOC_MUT_12.1	Resistant	R1_INOC WT 36	Inoculated
34	SRR3290277	SAMN04549450	3.82 G	2.40 Gb	spot blotch	early infection(12-36 hours after inoculation)	SRX1660120	Morex Mutant 14-40	Sample 4	R2_INOC_MUT_12.2	Susceptible	R1_INOC MUT 12	Inoculated
35	SRR3290278	SAMN04549451	3.26 G	2.05 Gb	spot blotch	early infection(12-36 hours after inoculation)	SRX1660121	Morex Mutant 14-40	Sample 5	R2_INOC_MUT_24.1	Susceptible	R1_INOC MUT 24	Inoculated
36	SRR3290279	SAMN04549451	3.22 G	2.01 Gb	spot blotch	early infection(12-36 hours after inoculation)	SRX1660122	Morex Mutant 14-40	Sample 5	R2_INOC_MUT_24.2	Susceptible	R1_INOC MUT 24	Inoculated
37	SRR3290280	SAMN04549452	2.13 G	1.36 Gb	spot blotch	early infection(12-36 hours after inoculation)	SRX1660123	Morex Mutant 14-40	Sample 6	R2_INOC_MUT_36.1	Susceptible	R1_INOC MUT 36	Inoculated
38	SRR3290281	SAMN04549452	2.10 G	1.33 Gb	spot blotch	early infection(12-36 hours after inoculation)	SRX1660124	Morex Mutant 14-40	Sample 6	R2_INOC_MUT_36.2	Susceptible	R1_INOC MUT 36	Inoculated
39	SRR3290282	SAMN04549452	2.08 G	1.33 Gb	spot blotch	early infection(12-36 hours after inoculation)	SRX1660125	Morex Mutant 14-40	Sample 6	R2_INOC_MUT_36.3	Susceptible	R1_INOC MUT 36	Inoculated
40	SRR3290283	SAMN04549453	3.53 G	2.22 Gb	water control	12-36 hours after mock-inoculation	SRX1660126	Morex WT	Sample 7	R2_MOCK_WT_12.1	NA	R1_MOCK WT 12	Mock (water)-Inoculated
41	SRR3290284	SAMN04549453	3.47 G	2.18 Gb	water control	12-36 hours after mock-inoculation	SRX1660127	Morex WT	Sample 7	R2_MOCK_WT_12.2	NA	R1_MOCK WT 12	Mock (water)-Inoculated
42	SRR3290285	SAMN04549454	3.96 G	2.49 Gb	water control	12-36 hours after mock-inoculation	SRX1660128	Morex WT	Sample 8	R2_MOCK_WT_24.1	NA	R1_MOCK WT 24	Mock (water)-Inoculated
43	SRR3290286	SAMN04549454	3.91 G	2.45 Gb	water control	12-36 hours after mock-inoculation	SRX1660129	Morex WT	Sample 8	R2_MOCK_WT_24.2	NA	R1_MOCK WT 24	Mock (water)-Inoculated
44	SRR3290287	SAMN04549455	2.86 G	1.83 Gb	water control	12-36 hours after mock-inoculation	SRX1660130	Morex WT	Sample 9	R2_MOCK_WT_36.1	NA	R1_MOCK WT 36	Mock (water)-Inoculated
45	SRR3290288	SAMN04549455	2.83 G	1.79 Gb	water control	12-36 hours after mock-inoculation	SRX1660131	Morex WT	Sample 9	R2_MOCK_WT_36.2	NA	R1_MOCK WT 36	Mock (water)-Inoculated
46	SRR3290289	SAMN04549455	2.81 G	1.79 Gb	water control	12-36 hours after mock-inoculation	SRX1660132	Morex WT	Sample 9	R2_MOCK_WT_36.3	NA	R1_MOCK WT 36	Mock (water)-Inoculated
47	SRR3290290	SAMN04549456	4.01 G	2.53 Gb	water control	12-36 hours after mock-inoculation	SRX1660133	Morex Mutant 14-40	Sample 10	R2_MOCK_MUT_12.1	NA	R1_MOCK MUT 12	Mock (water)-Inoculated
48	SRR3290291	SAMN04549456	3.96 G	2.50 Gb	water control	12-36 hours after mock-inoculation	SRX1660134	Morex Mutant 14-40	Sample 10	R2_MOCK_MUT_12.2	NA	R1_MOCK MUT 12	Mock (water)-Inoculated
49	SRR3290292	SAMN04549457	3.64 G	2.28 Gb	water control	12-36 hours after mock-inoculation	SRX1660135	Morex Mutant 14-40	Sample 11	R2_MOCK_MUT_24.1	NA	R1_MOCK MUT 24	Mock (water)-Inoculated
50	SRR3290293	SAMN04549457	3.59 G	2.25 Gb	water control	12-36 hours after mock-inoculation	SRX1660136	Morex Mutant 14-40	Sample 11	R2_MOCK_MUT_24.2	NA	R1_MOCK MUT 24	Mock (water)-Inoculated
51	SRR3290294	SAMN04549458	2.48 G	1.59 Gb	water control	12-36 hours after mock-inoculation	SRX1660137	Morex Mutant 14-40	Sample 12	R2_MOCK_MUT_36.1	NA	R1_MOCK MUT 36	Mock (water)-Inoculated
52	SRR3290295	SAMN04549458	2.45 G	1.55 Gb	water control	12-36 hours after mock-inoculation	SRX1660138	Morex Mutant 14-40	Sample 12	R2_MOCK_MUT_36.2	NA	R1_MOCK MUT 36	Mock (water)-Inoculated
53	SRR3290296	SAMN04549458	2.43 G	1.55 Gb	water control	12-36 hours after mock-inoculation	SRX1660139	Morex Mutant 14-40	Sample 12	R2_MOCK_MUT_36.3	NA	R1_MOCK MUT 36	Mock (water)-Inoculated
54	SRR3290297	SAMN04549447	2.83 G	1.81 Gb	spot blotch	early infection(12-36 hours after inoculation)	SRX1660140	Morex WT	Sample 1	R3_INOC_WT_12.1	Resistant	R1_INOC WT 12	Inoculated
55	SRR3290298	SAMN04549447	2.80 G	1.78 Gb	spot blotch	early infection(12-36 hours after inoculation)	SRX1660141	Morex WT	Sample 1	R3_INOC_WT_12.2	Resistant	R1_INOC WT 12	Inoculated
56	SRR3290299	SAMN04549447	2.77 G	1.77 Gb	spot blotch	early infection(12-36 hours after inoculation)	SRX1660142	Morex WT	Sample 1	R3_INOC_WT_12.3	Resistant	R1_INOC WT 12	Inoculated
57	SRR3290300	SAMN04549448	2.53 G	1.62 Gb	spot blotch	early infection(12-36 hours after inoculation)	SRX1660143	Morex WT	Sample 2	R3_INOC_WT_24.1	Resistant	R1_INOC WT 24	Inoculated
58	SRR3290301	SAMN04549448	2.50 G	1.59 Gb	spot blotch	early infection(12-36 hours after inoculation)	SRX1660144	Morex WT	Sample 2	R3_INOC_WT_24.2	Resistant	R1_INOC WT 24	Inoculated
59	SRR3290302	SAMN04549448	2.48 G	1.58 Gb	spot blotch	early infection(12-36 hours after inoculation)	SRX1660145	Morex WT	Sample 2	R3_INOC_WT_24.3	Resistant	R1_INOC WT 24	Inoculated
60	SRR3290303	SAMN04549449	2.20 G	1.41 Gb	spot blotch	early infection(12-36 hours after inoculation)	SRX1660146	Morex WT	Sample 3	R3_INOC_WT_36.1	Resistant	R1_INOC WT 36	Inoculated
61	SRR3290304	SAMN04549449	2.18 G	1.38 Gb	spot blotch	early infection(12-36 hours after inoculation)	SRX1660147	Morex WT	Sample 3	R3_INOC_WT_36.2	Resistant	R1_INOC WT 36	Inoculated
62	SRR3290305	SAMN04549449	2.16 G	1.37 Gb	spot blotch	early infection(12-36 hours after inoculation)	SRX1660148	Morex WT	Sample 3	R3_INOC_WT_36.3	Resistant	R1_INOC WT 36	Inoculated
63	SRR3290306	SAMN04549450	2.57 G	1.65 Gb	spot blotch	early infection(12-36 hours after inoculation)	SRX1660149	Morex Mutant 14-40	Sample 4	R3_INOC_MUT_12.1	Susceptible	R1_INOC MUT 12	Inoculated
64	SRR3290307	SAMN04549450	2.54 G	1.61 Gb	spot blotch	early infection(12-36 hours after inoculation)	SRX1660150	Morex Mutant 14-40	Sample 4	R3_INOC_MUT_12.2	Susceptible	R1_INOC MUT 12	Inoculated
65	SRR3290308	SAMN04549450	2.52 G	1.61 Gb	spot blotch	early infection(12-36 hours after inoculation)	SRX1660151	Morex Mutant 14-40	Sample 4	R3_INOC_MUT_12.3	Susceptible	R1_INOC MUT 12	Inoculated
66	SRR3290309	SAMN04549451	28.12 G	16.24 Gb	spot blotch	early infection(12-36 hours after inoculation)	SRX1660152	Morex Mutant 14-40	Sample 5	R3_INOC_MUT_24	Susceptible	R1_INOC MUT 24	Inoculated
67	SRR3290310	SAMN04549452	2.36 G	1.51 Gb	spot blotch	early infection(12-36 hours after inoculation)	SRX1660153	Morex Mutant 14-40	Sample 6	R3_INOC_MUT_36.1	Susceptible	R1_INOC MUT 36	Inoculated
68	SRR3290311	SAMN04549452	2.33 G	1.48 Gb	spot blotch	early infection(12-36 hours after inoculation)	SRX1660154	Morex Mutant 14-40	Sample 6	R3_INOC_MUT_36.2	Susceptible	R1_INOC MUT 36	Inoculated
69	SRR3290312	SAMN04549452	2.31 G	1.47 Gb	spot blotch	early infection(12-36 hours after inoculation)	SRX1660155	Morex Mutant 14-40	Sample 6	R3_INOC_MUT_36.3	Susceptible	R1_INOC MUT 36	Inoculated
70	SRR3290313	SAMN04549453	2.57 G	1.65 Gb	water control	12-36 hours after mock-inoculation	SRX1660156	Morex WT	Sample 7	R3_MOCK_WT_12.1	NA	R1_MOCK WT 12	Mock (water)-Inoculated
71	SRR3290314	SAMN04549453	2.54 G	1.61 Gb	water control	12-36 hours after mock-inoculation	SRX1660157	Morex WT	Sample 7	R3_MOCK_WT_12.2	NA	R1_MOCK WT 12	Mock (water)-Inoculated
72	SRR3290315	SAMN04549453	2.51 G	1.61 Gb	water control	12-36 hours after mock-inoculation	SRX1660158	Morex WT	Sample 7	R3_MOCK_WT_12.3	NA	R1_MOCK WT 12	Mock (water)-Inoculated
73	SRR3290316	SAMN04549454	2.64 G	1.69 Gb	water control	12-36 hours after mock-inoculation	SRX1660159	Morex WT	Sample 8	R3_MOCK_WT_24.1	NA	R1_MOCK WT 24	Mock (water)-Inoculated
74	SRR3290317	SAMN04549454	2.61 G	1.65 Gb	water control	12-36 hours after mock-inoculation	SRX1660160	Morex WT	Sample 8	R3_MOCK_WT_24.2	NA	R1_MOCK WT 24	Mock (water)-Inoculated
75	SRR3290318	SAMN04549454	2.59 G	1.65 Gb	water control	12-36 hours after mock-inoculation	SRX1660161	Morex WT	Sample 8	R3_MOCK_WT_24.3	NA	R1_MOCK WT 24	Mock (water)-Inoculated
76	SRR3290319	SAMN04549455	2.58 G	1.66 Gb	water control	12-36 hours after mock-inoculation	SRX1660162	Morex WT	Sample 9	R3_MOCK_WT_36.1	NA	R1_MOCK WT 36	Mock (water)-Inoculated
77	SRR3290320	SAMN04549455	2.55 G	1.62 Gb	water control	12-36 hours after mock-inoculation	SRX1660163	Morex WT	Sample 9	R3_MOCK_WT_36.2	NA	R1_MOCK WT 36	Mock (water)-Inoculated
78	SRR3290321	SAMN04549455	2.52 G	1.61 Gb	water control	12-36 hours after mock-inoculation	SRX1660164	Morex WT	Sample 9	R3_MOCK_WT_36.3	NA	R1_MOCK WT 36	Mock (water)-Inoculated
79	SRR3290322	SAMN04549456	2.89 G	1.85 Gb	water control	12-36 hours after mock-inoculation	SRX1660165	Morex Mutant 14-40	Sample 10	R3_MOCK_MUT_12.1	NA	R1_MOCK MUT 12	Mock (water)-Inoculated
80	SRR3290323	SAMN04549456	2.85 G	1.81 Gb	water control	12-36 hours after mock-inoculation	SRX1660166	Morex Mutant 14-40	Sample 10	R3_MOCK_MUT_12.2	NA	R1_MOCK MUT 12	Mock (water)-Inoculated
81	SRR3290324	SAMN04549456	2.83 G	1.81 Gb	water control	12-36 hours after mock-inoculation	SRX1660167	Morex Mutant 14-40	Sample 10	R3_MOCK_MUT_12.3	NA	R1_MOCK MUT 12	Mock (water)-Inoculated
82	SRR3290325	SAMN04549457	2.58 G	1.65 Gb	water control	12-36 hours after mock-inoculation	SRX1660168	Morex Mutant 14-40	Sample 11	R3_MOCK_MUT_24.1	NA	R1_MOCK MUT 24	Mock (water)-Inoculated
83	SRR3290326	SAMN04549457	2.55 G	1.62 Gb	water control	12-36 hours after mock-inoculation	SRX1660169	Morex Mutant 14-40	Sample 11	R3_MOCK_MUT_24.2	NA	R1_MOCK MUT 24	Mock (water)-Inoculated
84	SRR3290327	SAMN04549457	2.54 G	1.62 Gb	water control	12-36 hours after mock-inoculation	SRX1660170	Morex Mutant 14-40	Sample 11	R3_MOCK_MUT_24.3	NA	R1_MOCK MUT 24	Mock (water)-Inoculated
85	SRR3290328	SAMN04549458	2.38 G	1.52 Gb	water control	12-36 hours after mock-inoculation	SRX1660171	Morex Mutant 14-40	Sample 12	R3_MOCK_MUT_36.1	NA	R1_MOCK MUT 36	Mock (water)-Inoculated
86	SRR3290329	SAMN04549458	2.35 G	1.49 Gb	water control	12-36 hours after mock-inoculation	SRX1660172	Morex Mutant 14-40	Sample 12	R3_MOCK_MUT_36.2	NA	R1_MOCK MUT 36	Mock (water)-Inoculated
87	SRR3290330	SAMN04549458	2.33 G	1.49 Gb	water control	12-36 hours after mock-inoculation	SRX1660173	Morex Mutant 14-40	Sample 12	R3_MOCK_MUT_36.3	NA	R1_MOCK MUT 36	Mock (water)-Inoculated

### Sheet: E20
				BioSample	Experiment	LoadDate	MBases	MBytes	Run	SRA_Sample	Sample_Name	cultivar	geo_loc_name	sample_type	tissue	treatment	Assay_Type	AvgSpotLen	BioProject	BioSampleModel	Center_Name	Consent	DATASTORE_filetype	DATASTORE_provider	InsertSize	Instrument	LibraryLayout	LibrarySelection	LibrarySource	Organism	Platform	ReleaseDate	SRA_Study	dev_stage	growth_protocol
				SAMN04028943	SRX1182685	2016-02-04	5549	3491	SRR3137023	SRS1054888	S_1-24	Lacey and IL	not applicable	Rep 1	Spike	Fusarium	RNA-Seq	202	PRJNA294716	Plant	UNIVERSITY OF MINNESOTA	public	sra	ncbi	0	Illumina HiSeq 2500	PAIRED	PolyA	TRANSCRIPTOMIC	Hordeum vulgare	ILLUMINA	2016-06-02	SRP063318	2-3 days after their complete emergence from the boot	grown in a growth chamber (16h light/8h dark, 20oC day/ 18oC night)
				SAMN04450557	SRX1555543	2016-02-04	5597	3524	SRR3137130	SRS1271228	S_3_25	M69 and IL	USA: Minnesota	Rep 3	spike	Fusarium graminearum	RNA-Seq	202	PRJNA294716	Plant	UNIVERSITY OF MINNESOTA	public	sra	ncbi	0	Illumina HiSeq 2500	PAIRED	PolyA	TRANSCRIPTOMIC	Hordeum vulgare	ILLUMINA	2016-06-02	SRP063318	2-3 days after their complete emergence from the boot	grown in a growth chamber (16h light/8h dark, 20oC day/ 18oC night)
				SAMN04450556	SRX1555542	2016-02-05	7009	4311	SRR3137127	SRS1271229	S_2_23	M69 and IL	USA: Minnesota	Rep 2	spike	Fusarium graminearum	RNA-Seq	202	PRJNA294716	Plant	UNIVERSITY OF MINNESOTA	public	sra	ncbi	0	Illumina HiSeq 2500	PAIRED	PolyA	TRANSCRIPTOMIC	Hordeum vulgare	ILLUMINA	2016-06-02	SRP063318	2-3 days after their complete emergence from the boot	grown in a growth chamber (16h light/8h dark, 20oC day/ 18oC night)
				SAMN04450564	SRX1555550	2016-02-05	6001	3786	SRR3137146	SRS1271237	S_1_18	M69 and IL	USA: Minnesota	Rep 1	spike	water	RNA-Seq	202	PRJNA294716	Plant	UNIVERSITY OF MINNESOTA	public	sra	ncbi	0	Illumina HiSeq 2500	PAIRED	PolyA	TRANSCRIPTOMIC	Hordeum vulgare	ILLUMINA	2016-06-02	SRP063318	2-3 days after their complete emergence from the boot	grown in a growth chamber (16h light/8h dark, 20oC day/ 18oC night)
				SAMN04450561	SRX1555547	2016-02-05	6133	3877	SRR3137138	SRS1271238	S_1_4	M69 and IL	USA: Minnesota	Rep 1	spike	water	RNA-Seq	202	PRJNA294716	Plant	UNIVERSITY OF MINNESOTA	public	sra	ncbi	0	Illumina HiSeq 2500	PAIRED	PolyA	TRANSCRIPTOMIC	Hordeum vulgare	ILLUMINA	2016-06-02	SRP063318	2-3 days after their complete emergence from the boot	grown in a growth chamber (16h light/8h dark, 20oC day/ 18oC night)
				SAMN04450560	SRX1555546	2016-02-05	4918	3094	SRR3137137	SRS1271239	S_3_27	M69 and IL	USA: Minnesota	Rep 3	spike	Fusarium graminearum	RNA-Seq	202	PRJNA294716	Plant	UNIVERSITY OF MINNESOTA	public	sra	ncbi	0	Illumina HiSeq 2500	PAIRED	PolyA	TRANSCRIPTOMIC	Hordeum vulgare	ILLUMINA	2016-06-02	SRP063318	2-3 days after their complete emergence from the boot	grown in a growth chamber (16h light/8h dark, 20oC day/ 18oC night)
				SAMN04450559	SRX1555545	2016-02-05	5037	3116	SRR3137134	SRS1271240	S_2_18	M69 and IL	USA: Minnesota	Rep 2	spike	Fusarium graminearum	RNA-Seq	202	PRJNA294716	Plant	UNIVERSITY OF MINNESOTA	public	sra	ncbi	0	Illumina HiSeq 2500	PAIRED	PolyA	TRANSCRIPTOMIC	Hordeum vulgare	ILLUMINA	2016-06-02	SRP063318	2-3 days after their complete emergence from the boot	grown in a growth chamber (16h light/8h dark, 20oC day/ 18oC night)
				SAMN04450558	SRX1555544	2016-02-04	5991	3791	SRR3137131	SRS1271241	S_1_12	M69 and IL	USA: Minnesota	Rep 1	spike	Fusarium graminearum	RNA-Seq	202	PRJNA294716	Plant	UNIVERSITY OF MINNESOTA	public	sra	ncbi	0	Illumina HiSeq 2500	PAIRED	PolyA	TRANSCRIPTOMIC	Hordeum vulgare	ILLUMINA	2016-06-02	SRP063318	2-3 days after their complete emergence from the boot	grown in a growth chamber (16h light/8h dark, 20oC day/ 18oC night)
				SAMN04450566	SRX1555552	2016-02-05	5968	3756	SRR3137150	SRS1271252	S_3_17	M69 and IL	USA: Minnesota	Rep 3	spike	water	RNA-Seq	202	PRJNA294716	Plant	UNIVERSITY OF MINNESOTA	public	sra	ncbi	0	Illumina HiSeq 2500	PAIRED	PolyA	TRANSCRIPTOMIC	Hordeum vulgare	ILLUMINA	2016-06-02	SRP063318	2-3 days after their complete emergence from the boot	grown in a growth chamber (16h light/8h dark, 20oC day/ 18oC night)
				SAMN04450563	SRX1555549	2016-02-05	5169	3255	SRR3137140	SRS1271253	S_3_23	M69 and IL	USA: Minnesota	Rep 3	spike	water	RNA-Seq	202	PRJNA294716	Plant	UNIVERSITY OF MINNESOTA	public	sra	ncbi	0	Illumina HiSeq 2500	PAIRED	PolyA	TRANSCRIPTOMIC	Hordeum vulgare	ILLUMINA	2016-06-02	SRP063318	2-3 days after their complete emergence from the boot	grown in a growth chamber (16h light/8h dark, 20oC day/ 18oC night)
				SAMN04450562	SRX1555548	2016-02-05	5237	3251	SRR3137139	SRS1271254	S_2_3	M69 and IL	USA: Minnesota	Rep 2	spike	water	RNA-Seq	202	PRJNA294716	Plant	UNIVERSITY OF MINNESOTA	public	sra	ncbi	0	Illumina HiSeq 2500	PAIRED	PolyA	TRANSCRIPTOMIC	Hordeum vulgare	ILLUMINA	2016-06-02	SRP063318	2-3 days after their complete emergence from the boot	grown in a growth chamber (16h light/8h dark, 20oC day/ 18oC night)
				SAMN04450565	SRX1555551	2016-02-05	4721	2950	SRR3137149	SRS1271260	S_2_1	M69 and IL	USA: Minnesota	Rep 2	spike	water	RNA-Seq	202	PRJNA294716	Plant	UNIVERSITY OF MINNESOTA	public	sra	ncbi	0	Illumina HiSeq 2500	PAIRED	PolyA	TRANSCRIPTOMIC	Hordeum vulgare	ILLUMINA	2016-06-02	SRP063318	2-3 days after their complete emergence from the boot	grown in a growth chamber (16h light/8h dark, 20oC day/ 18oC night)
				SAMN04450513	SRX1555502	2016-02-04	4688	2887	SRR3137027	SRS1272750	S_2_22	Lacey and IL	USA: Minnesota	Rep 2	spike	Fusarium graminearum	RNA-Seq	202	PRJNA294716	Plant	UNIVERSITY OF MINNESOTA	public	sra	ncbi	0	Illumina HiSeq 2500	PAIRED	PolyA	TRANSCRIPTOMIC	Hordeum vulgare	ILLUMINA	2016-06-02	SRP063318	2-3 days after their complete emergence from the boot	grown in a growth chamber (16h light/8h dark, 20oC day/ 18oC night)
				SAMN04450514	SRX1555503	2016-02-04	4848	2980	SRR3137028	SRS1272756	S_3_3	Lacey and IL	USA: Minnesota	Rep 3	spike	Fusarium graminearum	RNA-Seq	202	PRJNA294716	Plant	UNIVERSITY OF MINNESOTA	public	sra	ncbi	0	Illumina HiSeq 2500	PAIRED	PolyA	TRANSCRIPTOMIC	Hordeum vulgare	ILLUMINA	2016-06-02	SRP063318	2-3 days after their complete emergence from the boot	grown in a growth chamber (16h light/8h dark, 20oC day/ 18oC night)
				SAMN04450516	SRX1555504	2016-02-04	6492	4090	SRR3137030	SRS1272757	S_1_2	Lacey and IL	USA: Minnesota	Rep 1	spike	Fusarium graminearum	RNA-Seq	202	PRJNA294716	Plant	UNIVERSITY OF MINNESOTA	public	sra	ncbi	0	Illumina HiSeq 2500	PAIRED	PolyA	TRANSCRIPTOMIC	Hordeum vulgare	ILLUMINA	2016-06-02	SRP063318	2-3 days after their complete emergence from the boot	grown in a growth chamber (16h light/8h dark, 20oC day/ 18oC night)
				SAMN04450526	SRX1555508	2016-02-04	6490	4063	SRR3137064	SRS1272758	S_2_4	Lacey and IL	USA: Minnesota	Rep 2	spike	water	RNA-Seq	202	PRJNA294716	Plant	UNIVERSITY OF MINNESOTA	public	sra	ncbi	0	Illumina HiSeq 2500	PAIRED	PolyA	TRANSCRIPTOMIC	Hordeum vulgare	ILLUMINA	2016-06-02	SRP063318	2-3 days after their complete emergence from the boot	grown in a growth chamber (16h light/8h dark, 20oC day/ 18oC night)
				SAMN04450525	SRX1555507	2016-02-04	5932	3741	SRR3137062	SRS1272759	S_1_20	Lacey and IL	USA: Minnesota	Rep 1	spike	water	RNA-Seq	202	PRJNA294716	Plant	UNIVERSITY OF MINNESOTA	public	sra	ncbi	0	Illumina HiSeq 2500	PAIRED	PolyA	TRANSCRIPTOMIC	Hordeum vulgare	ILLUMINA	2016-06-02	SRP063318	2-3 days after their complete emergence from the boot	grown in a growth chamber (16h light/8h dark, 20oC day/ 18oC night)
				SAMN04450518	SRX1555506	2016-02-04	5235	3246	SRR3137061	SRS1272760	S_3_1	Lacey and IL	USA: Minnesota	Rep 3	spike	Fusarium graminearum	RNA-Seq	202	PRJNA294716	Plant	UNIVERSITY OF MINNESOTA	public	sra	ncbi	0	Illumina HiSeq 2500	PAIRED	PolyA	TRANSCRIPTOMIC	Hordeum vulgare	ILLUMINA	2016-06-02	SRP063318	2-3 days after their complete emergence from the boot	grown in a growth chamber (16h light/8h dark, 20oC day/ 18oC night)
				SAMN04450517	SRX1555505	2016-02-04	5511	3401	SRR3137052	SRS1272761	S_2_27	Lacey and IL	USA: Minnesota	Rep 2	spike	Fusarium graminearum	RNA-Seq	202	PRJNA294716	Plant	UNIVERSITY OF MINNESOTA	public	sra	ncbi	0	Illumina HiSeq 2500	PAIRED	PolyA	TRANSCRIPTOMIC	Hordeum vulgare	ILLUMINA	2016-06-02	SRP063318	2-3 days after their complete emergence from the boot	grown in a growth chamber (16h light/8h dark, 20oC day/ 18oC night)
				SAMN04450529	SRX1555511	2016-02-05	4808	2998	SRR3137071	SRS1272764	S_2_5	Lacey and IL	USA: Minnesota	Rep 2	spike	water	RNA-Seq	202	PRJNA294716	Plant	UNIVERSITY OF MINNESOTA	public	sra	ncbi	0	Illumina HiSeq 2500	PAIRED	PolyA	TRANSCRIPTOMIC	Hordeum vulgare	ILLUMINA	2016-06-02	SRP063318	2-3 days after their complete emergence from the boot	grown in a growth chamber (16h light/8h dark, 20oC day/ 18oC night)
				SAMN04450528	SRX1555510	2016-02-05	4769	3017	SRR3137070	SRS1272765	S_1_13	Lacey and IL	USA: Minnesota	Rep 1	spike	water	RNA-Seq	202	PRJNA294716	Plant	UNIVERSITY OF MINNESOTA	public	sra	ncbi	0	Illumina HiSeq 2500	PAIRED	PolyA	TRANSCRIPTOMIC	Hordeum vulgare	ILLUMINA	2016-06-02	SRP063318	2-3 days after their complete emergence from the boot	grown in a growth chamber (16h light/8h dark, 20oC day/ 18oC night)
				SAMN04450527	SRX1555509	2016-02-03	5456	3345	SRR3137066	SRS1272766	S_3_5	Lacey and IL	USA: Minnesota	Rep 3	spike	water	RNA-Seq	202	PRJNA294716	Plant	UNIVERSITY OF MINNESOTA	public	sra	ncbi	0	Illumina HiSeq 2500	PAIRED	PolyA	TRANSCRIPTOMIC	Hordeum vulgare	ILLUMINA	2016-06-02	SRP063318	2-3 days after their complete emergence from the boot	grown in a growth chamber (16h light/8h dark, 20oC day/ 18oC night)
				SAMN04450535	SRX1555521	2016-02-03	6169	3838	SRR3137082	SRS1272767	S_2_6	Lacey and IL	USA: Minnesota	Rep 2	spike	Fusarium graminearum	RNA-Seq	202	PRJNA294716	Plant	UNIVERSITY OF MINNESOTA	public	sra	ncbi	0	Illumina HiSeq 2500	PAIRED	PolyA	TRANSCRIPTOMIC	Hordeum vulgare	ILLUMINA	2016-06-02	SRP063318	2-3 days after their complete emergence from the boot	grown in a growth chamber (16h light/8h dark, 20oC day/ 18oC night)
				SAMN04450533	SRX1555519	2016-02-03	5645	3537	SRR3137075	SRS1272768	S_3_16	Lacey and IL	USA: Minnesota	Rep 3	spike	Fusarium graminearum	RNA-Seq	202	PRJNA294716	Plant	UNIVERSITY OF MINNESOTA	public	sra	ncbi	0	Illumina HiSeq 2500	PAIRED	PolyA	TRANSCRIPTOMIC	Hordeum vulgare	ILLUMINA	2016-06-02	SRP063318	2-3 days after their complete emergence from the boot	grown in a growth chamber (16h light/8h dark, 20oC day/ 18oC night)
				SAMN04450532	SRX1555518	2016-02-04	5387	3333	SRR3137074	SRS1272769	S_2_14	Lacey and IL	USA: Minnesota	Rep 2	spike	Fusarium graminearum	RNA-Seq	202	PRJNA294716	Plant	UNIVERSITY OF MINNESOTA	public	sra	ncbi	0	Illumina HiSeq 2500	PAIRED	PolyA	TRANSCRIPTOMIC	Hordeum vulgare	ILLUMINA	2016-06-02	SRP063318	2-3 days after their complete emergence from the boot	grown in a growth chamber (16h light/8h dark, 20oC day/ 18oC night)
				SAMN04450531	SRX1555517	2016-02-05	5329	3361	SRR3137073	SRS1272770	S_1_17	Lacey and IL	USA: Minnesota	Rep 1	spike	Fusarium graminearum	RNA-Seq	202	PRJNA294716	Plant	UNIVERSITY OF MINNESOTA	public	sra	ncbi	0	Illumina HiSeq 2500	PAIRED	PolyA	TRANSCRIPTOMIC	Hordeum vulgare	ILLUMINA	2016-06-02	SRP063318	2-3 days after their complete emergence from the boot	grown in a growth chamber (16h light/8h dark, 20oC day/ 18oC night)
				SAMN04450530	SRX1555516	2016-02-05	4931	3077	SRR3137072	SRS1272771	S_3_22	Lacey and IL	USA: Minnesota	Rep 3	spike	water	RNA-Seq	202	PRJNA294716	Plant	UNIVERSITY OF MINNESOTA	public	sra	ncbi	0	Illumina HiSeq 2500	PAIRED	PolyA	TRANSCRIPTOMIC	Hordeum vulgare	ILLUMINA	2016-06-02	SRP063318	2-3 days after their complete emergence from the boot	grown in a growth chamber (16h light/8h dark, 20oC day/ 18oC night)
				SAMN04450536	SRX1555522	2016-02-04	5343	3349	SRR3137094	SRS1272772	S_3_10	Lacey and IL	USA: Minnesota	Rep 3	spike	Fusarium graminearum	RNA-Seq	202	PRJNA294716	Plant	UNIVERSITY OF MINNESOTA	public	sra	ncbi	0	Illumina HiSeq 2500	PAIRED	PolyA	TRANSCRIPTOMIC	Hordeum vulgare	ILLUMINA	2016-06-02	SRP063318	2-3 days after their complete emergence from the boot	grown in a growth chamber (16h light/8h dark, 20oC day/ 18oC night)
				SAMN04450537	SRX1555523	2016-02-04	5474	3409	SRR3137095	SRS1272773	S_1_28	Lacey and IL	USA: Minnesota	Rep 1	spike	water	RNA-Seq	202	PRJNA294716	Plant	UNIVERSITY OF MINNESOTA	public	sra	ncbi	0	Illumina HiSeq 2500	PAIRED	PolyA	TRANSCRIPTOMIC	Hordeum vulgare	ILLUMINA	2016-06-02	SRP063318	2-3 days after their complete emergence from the boot	grown in a growth chamber (16h light/8h dark, 20oC day/ 18oC night)
				SAMN04450534	SRX1555520	2016-02-03	5953	3761	SRR3137076	SRS1272774	S_1_8	Lacey and IL	USA: Minnesota	Rep 1	spike	Fusarium graminearum	RNA-Seq	202	PRJNA294716	Plant	UNIVERSITY OF MINNESOTA	public	sra	ncbi	0	Illumina HiSeq 2500	PAIRED	PolyA	TRANSCRIPTOMIC	Hordeum vulgare	ILLUMINA	2016-06-02	SRP063318	2-3 days after their complete emergence from the boot	grown in a growth chamber (16h light/8h dark, 20oC day/ 18oC night)
				SAMN04450541	SRX1555527	2016-02-03	5404	3334	SRR3137103	SRS1272776	S_2_28	Lacey and IL	USA: Minnesota	Rep 2	spike	water	RNA-Seq	202	PRJNA294716	Plant	UNIVERSITY OF MINNESOTA	public	sra	ncbi	0	Illumina HiSeq 2500	PAIRED	PolyA	TRANSCRIPTOMIC	Hordeum vulgare	ILLUMINA	2016-06-02	SRP063318	2-3 days after their complete emergence from the boot	grown in a growth chamber (16h light/8h dark, 20oC day/ 18oC night)
				SAMN04450540	SRX1555526	2016-02-04	5566	3471	SRR3137098	SRS1272777	S_1_25	Lacey and IL	USA: Minnesota	Rep 1	spike	water	RNA-Seq	202	PRJNA294716	Plant	UNIVERSITY OF MINNESOTA	public	sra	ncbi	0	Illumina HiSeq 2500	PAIRED	PolyA	TRANSCRIPTOMIC	Hordeum vulgare	ILLUMINA	2016-06-02	SRP063318	2-3 days after their complete emergence from the boot	grown in a growth chamber (16h light/8h dark, 20oC day/ 18oC night)
				SAMN04450539	SRX1555525	2016-02-04	6529	4079	SRR3137097	SRS1272778	S_3_13	Lacey and IL	USA: Minnesota	Rep 3	spike	water	RNA-Seq	202	PRJNA294716	Plant	UNIVERSITY OF MINNESOTA	public	sra	ncbi	0	Illumina HiSeq 2500	PAIRED	PolyA	TRANSCRIPTOMIC	Hordeum vulgare	ILLUMINA	2016-06-02	SRP063318	2-3 days after their complete emergence from the boot	grown in a growth chamber (16h light/8h dark, 20oC day/ 18oC night)
				SAMN04450542	SRX1555528	2016-02-04	5419	3362	SRR3137104	SRS1272779	S_3_4	Lacey and IL	USA: Minnesota	Rep 3	spike	water	RNA-Seq	202	PRJNA294716	Plant	UNIVERSITY OF MINNESOTA	public	sra	ncbi	0	Illumina HiSeq 2500	PAIRED	PolyA	TRANSCRIPTOMIC	Hordeum vulgare	ILLUMINA	2016-06-02	SRP063318	2-3 days after their complete emergence from the boot	grown in a growth chamber (16h light/8h dark, 20oC day/ 18oC night)
				SAMN04450538	SRX1555524	2016-02-04	5233	3238	SRR3137096	SRS1272780	S_2_24	Lacey and IL	USA: Minnesota	Rep 2	spike	water	RNA-Seq	202	PRJNA294716	Plant	UNIVERSITY OF MINNESOTA	public	sra	ncbi	0	Illumina HiSeq 2500	PAIRED	PolyA	TRANSCRIPTOMIC	Hordeum vulgare	ILLUMINA	2016-06-02	SRP063318	2-3 days after their complete emergence from the boot	grown in a growth chamber (16h light/8h dark, 20oC day/ 18oC night)
				SAMN04450553	SRX1555539	2016-02-05	6049	3772	SRR3137121	SRS1272782	S_2_9	M69 and IL	USA: Minnesota	Rep 2	spike	water	RNA-Seq	202	PRJNA294716	Plant	UNIVERSITY OF MINNESOTA	public	sra	ncbi	0	Illumina HiSeq 2500	PAIRED	PolyA	TRANSCRIPTOMIC	Hordeum vulgare	ILLUMINA	2016-06-02	SRP063318	2-3 days after their complete emergence from the boot	grown in a growth chamber (16h light/8h dark, 20oC day/ 18oC night)
				SAMN04450552	SRX1555538	2016-02-05	5387	3379	SRR3137120	SRS1272783	S_1_5	M69 and IL	USA: Minnesota	Rep 1	spike	water	RNA-Seq	202	PRJNA294716	Plant	UNIVERSITY OF MINNESOTA	public	sra	ncbi	0	Illumina HiSeq 2500	PAIRED	PolyA	TRANSCRIPTOMIC	Hordeum vulgare	ILLUMINA	2016-06-02	SRP063318	2-3 days after their complete emergence from the boot	grown in a growth chamber (16h light/8h dark, 20oC day/ 18oC night)
				SAMN04450551	SRX1555537	2016-02-05	5375	3383	SRR3137119	SRS1272784	S_3_26	M69 and IL	USA: Minnesota	Rep 3	spike	water	RNA-Seq	202	PRJNA294716	Plant	UNIVERSITY OF MINNESOTA	public	sra	ncbi	0	Illumina HiSeq 2500	PAIRED	PolyA	TRANSCRIPTOMIC	Hordeum vulgare	ILLUMINA	2016-06-02	SRP063318	2-3 days after their complete emergence from the boot	grown in a growth chamber (16h light/8h dark, 20oC day/ 18oC night)
				SAMN04450550	SRX1555536	2016-02-05	5795	3605	SRR3137118	SRS1272785	S_2_12	M69 and IL	USA: Minnesota	Rep 2	spike	water	RNA-Seq	202	PRJNA294716	Plant	UNIVERSITY OF MINNESOTA	public	sra	ncbi	0	Illumina HiSeq 2500	PAIRED	PolyA	TRANSCRIPTOMIC	Hordeum vulgare	ILLUMINA	2016-06-02	SRP063318	2-3 days after their complete emergence from the boot	grown in a growth chamber (16h light/8h dark, 20oC day/ 18oC night)
				SAMN04450549	SRX1555535	2016-02-05	7121	4499	SRR3137115	SRS1272786	S_1_15	M69 and IL	USA: Minnesota	Rep 1	spike	water	RNA-Seq	202	PRJNA294716	Plant	UNIVERSITY OF MINNESOTA	public	sra	ncbi	0	Illumina HiSeq 2500	PAIRED	PolyA	TRANSCRIPTOMIC	Hordeum vulgare	ILLUMINA	2016-06-02	SRP063318	2-3 days after their complete emergence from the boot	grown in a growth chamber (16h light/8h dark, 20oC day/ 18oC night)
				SAMN04450548	SRX1555534	2016-02-05	4941	3097	SRR3137111	SRS1272787	S_3_14	M69 and IL	USA: Minnesota	Rep 3	spike	Fusarium graminearum	RNA-Seq	202	PRJNA294716	Plant	UNIVERSITY OF MINNESOTA	public	sra	ncbi	0	Illumina HiSeq 2500	PAIRED	PolyA	TRANSCRIPTOMIC	Hordeum vulgare	ILLUMINA	2016-06-02	SRP063318	2-3 days after their complete emergence from the boot	grown in a growth chamber (16h light/8h dark, 20oC day/ 18oC night)
				SAMN04450547	SRX1555533	2016-02-05	5322	3294	SRR3137110	SRS1272788	S_2_26	M69 and IL	USA: Minnesota	Rep 2	spike	Fusarium graminearum	RNA-Seq	202	PRJNA294716	Plant	UNIVERSITY OF MINNESOTA	public	sra	ncbi	0	Illumina HiSeq 2500	PAIRED	PolyA	TRANSCRIPTOMIC	Hordeum vulgare	ILLUMINA	2016-06-02	SRP063318	2-3 days after their complete emergence from the boot	grown in a growth chamber (16h light/8h dark, 20oC day/ 18oC night)
				SAMN04450546	SRX1555532	2016-02-05	5428	3414	SRR3137109	SRS1272789	S_1_22	M69 and IL	USA: Minnesota	Rep 1	spike	Fusarium graminearum	RNA-Seq	202	PRJNA294716	Plant	UNIVERSITY OF MINNESOTA	public	sra	ncbi	0	Illumina HiSeq 2500	PAIRED	PolyA	TRANSCRIPTOMIC	Hordeum vulgare	ILLUMINA	2016-06-02	SRP063318	2-3 days after their complete emergence from the boot	grown in a growth chamber (16h light/8h dark, 20oC day/ 18oC night)
				SAMN04450545	SRX1555531	2016-02-04	7448	4675	SRR3137107	SRS1272790	S_3_28	M69 and IL	USA: Minnesota	Rep 3	spike	Fusarium graminearum	RNA-Seq	202	PRJNA294716	Plant	UNIVERSITY OF MINNESOTA	public	sra	ncbi	0	Illumina HiSeq 2500	PAIRED	PolyA	TRANSCRIPTOMIC	Hordeum vulgare	ILLUMINA	2016-06-02	SRP063318	2-3 days after their complete emergence from the boot	grown in a growth chamber (16h light/8h dark, 20oC day/ 18oC night)
				SAMN04450544	SRX1555530	2016-02-03	5992	3738	SRR3137106	SRS1272791	S_2_13	M69 and IL	USA: Minnesota	Rep 2	spike	Fusarium graminearum	RNA-Seq	202	PRJNA294716	Plant	UNIVERSITY OF MINNESOTA	public	sra	ncbi	0	Illumina HiSeq 2500	PAIRED	PolyA	TRANSCRIPTOMIC	Hordeum vulgare	ILLUMINA	2016-06-02	SRP063318	2-3 days after their complete emergence from the boot	grown in a growth chamber (16h light/8h dark, 20oC day/ 18oC night)
				SAMN04450543	SRX1555529	2016-02-03	5942	3690	SRR3137105	SRS1272792	S_1_27	M69 and IL	USA: Minnesota	Rep 1	spike	Fusarium graminearum	RNA-Seq	202	PRJNA294716	Plant	UNIVERSITY OF MINNESOTA	public	sra	ncbi	0	Illumina HiSeq 2500	PAIRED	PolyA	TRANSCRIPTOMIC	Hordeum vulgare	ILLUMINA	2016-06-02	SRP063318	2-3 days after their complete emergence from the boot	grown in a growth chamber (16h light/8h dark, 20oC day/ 18oC night)
				SAMN04450555	SRX1555541	2016-02-05	5217	3289	SRR3137125	SRS1272803	S_1_9	M69 and IL	USA: Minnesota	Rep 1	spike	Fusarium graminearum	RNA-Seq	202	PRJNA294716	Plant	UNIVERSITY OF MINNESOTA	public	sra	ncbi	0	Illumina HiSeq 2500	PAIRED	PolyA	TRANSCRIPTOMIC	Hordeum vulgare	ILLUMINA	2016-06-02	SRP063318	2-3 days after their complete emergence from the boot	grown in a growth chamber (16h light/8h dark, 20oC day/ 18oC night)
				SAMN04450554	SRX1555540	2016-02-06	5510	3402	SRR3137122	SRS1272804	S_3_9	M69 and IL	USA: Minnesota	Rep 3	spike	water	RNA-Seq	202	PRJNA294716	Plant	UNIVERSITY OF MINNESOTA	public	sra	ncbi	0	Illumina HiSeq 2500	PAIRED	PolyA	TRANSCRIPTOMIC	Hordeum vulgare	ILLUMINA	2016-06-02	SRP063318	2-3 days after their complete emergence from the boot	grown in a growth chamber (16h light/8h dark, 20oC day/ 18oC night)
	1	2	3	4	5	6	7	8	9	10	11
	Run	BioSample	Bases	Bytes	Experiment	Sample Name	sample_type	treatment	disease	disease_stage	Genotype
1	SRR3137023	SAMN04028943	5.82 G	3.41 Gb	SRX1182685	S_1-24	Rep 1	Fusarium	Fusarium head blight	48 hai	6Hb7 R NIL
2	SRR3137027	SAMN04450513	4.92 G	2.82 Gb	SRX1555502	S_2_22	Rep 2	Fusarium	Fusarium	48 hai	6Hb7 R NIL
3	SRR3137028	SAMN04450514	5.08 G	2.91 Gb	SRX1555503	S_3_3	Rep 3	Fusarium	Fusarium	48 hai	6Hb7 R NIL
4	SRR3137030	SAMN04450516	6.81 G	3.99 Gb	SRX1555504	S_1_2	Rep 1	Fusarium	Fusarium	48 hai	6Hb7 S NIL
5	SRR3137052	SAMN04450517	5.78 G	3.32 Gb	SRX1555505	S_2_27	Rep 2	Fusarium	Fusarium	48 hai	6Hb7 S NIL
6	SRR3137061	SAMN04450518	5.49 G	3.17 Gb	SRX1555506	S_3_1	Rep 3	Fusarium	Fusarium	48 hai	6Hb7 S NIL
7	SRR3137062	SAMN04450525	6.22 G	3.65 Gb	SRX1555507	S_1_20	Rep 1	water	water	48 hai	6Hb7 R NIL
8	SRR3137064	SAMN04450526	6.81 G	3.97 Gb	SRX1555508	S_2_4	Rep 2	water	water	48 hai	6Hb7 R NIL
9	SRR3137066	SAMN04450527	5.72 G	3.27 Gb	SRX1555509	S_3_5	Rep 3	water	water	48 hai	6Hb7 R NIL
10	SRR3137070	SAMN04450528	5.00 G	2.95 Gb	SRX1555510	S_1_13	Rep 1	water	water	48 hai	6Hb7 S NIL
11	SRR3137071	SAMN04450529	5.04 G	2.93 Gb	SRX1555511	S_2_5	Rep 2	water	water	48 hai	6Hb7 S NIL
12	SRR3137072	SAMN04450530	5.17 G	3.01 Gb	SRX1555516	S_3_22	Rep 3	water	water	48 hai	6Hb7 S NIL
13	SRR3137073	SAMN04450531	5.59 G	3.28 Gb	SRX1555517	S_1_17	Rep 1	Fusarium	Fusarium	96 hai	6Hb7 R NIL
14	SRR3137074	SAMN04450532	5.65 G	3.26 Gb	SRX1555518	S_2_14	Rep 2	Fusarium	Fusarium	96 hai	6Hb7 R NIL
15	SRR3137075	SAMN04450533	5.92 G	3.45 Gb	SRX1555519	S_3_16	Rep 3	Fusarium	Fusarium	96 hai	6Hb7 R NIL
16	SRR3137076	SAMN04450534	6.24 G	3.67 Gb	SRX1555520	S_1_8	Rep 1	Fusarium	Fusarium	96 hai	6Hb7 S NIL
17	SRR3137082	SAMN04450535	6.47 G	3.75 Gb	SRX1555521	S_2_6	Rep 2	Fusarium	Fusarium	96 hai	6Hb7 S NIL
18	SRR3137094	SAMN04450536	5.60 G	3.27 Gb	SRX1555522	S_3_10	Rep 3	Fusarium	Fusarium	96 hai	6Hb7 S NIL
19	SRR3137095	SAMN04450537	5.74 G	3.33 Gb	SRX1555523	S_1_28	Rep 1	water	water	96 hai	6Hb7 R NIL
20	SRR3137096	SAMN04450538	5.49 G	3.16 Gb	SRX1555524	S_2_24	Rep 2	water	water	96 hai	6Hb7 R NIL
21	SRR3137097	SAMN04450539	6.85 G	3.98 Gb	SRX1555525	S_3_13	Rep 3	water	water	96 hai	6Hb7 R NIL
22	SRR3137098	SAMN04450540	5.84 G	3.39 Gb	SRX1555526	S_1_25	Rep 1	water	water	96 hai	6Hb7 S NIL
23	SRR3137103	SAMN04450541	5.67 G	3.26 Gb	SRX1555527	S_2_28	Rep 2	water	water	96 hai	6Hb7 S NIL
24	SRR3137104	SAMN04450542	5.68 G	3.28 Gb	SRX1555528	S_3_4	Rep 3	water	water	96 hai	6Hb7 S NIL
25	SRR3137105	SAMN04450543	6.23 G	3.60 Gb	SRX1555529	S_1_27	Rep 1	Fusarium	Fusarium	48 hai	2Hb8 R NIL
26	SRR3137106	SAMN04450544	6.28 G	3.65 Gb	SRX1555530	S_2_13	Rep 2	Fusarium	Fusarium	48 hai	2Hb8 R NIL
27	SRR3137107	SAMN04450545	7.81 G	4.57 Gb	SRX1555531	S_3_28	Rep 3	Fusarium	Fusarium	48 hai	2Hb8 R NIL
28	SRR3137109	SAMN04450546	5.69 G	3.33 Gb	SRX1555532	S_1_22	Rep 1	Fusarium	Fusarium	48 hai	2Hb8 S NIL
29	SRR3137110	SAMN04450547	5.58 G	3.22 Gb	SRX1555533	S_2_26	Rep 2	Fusarium	Fusarium	48 hai	2Hb8 S NIL
30	SRR3137111	SAMN04450548	5.18 G	3.03 Gb	SRX1555534	S_3_14	Rep 3	Fusarium	Fusarium	48 hai	2Hb8 S NIL
31	SRR3137115	SAMN04450549	7.47 G	4.39 Gb	SRX1555535	S_1_15	Rep 1	water	water	48 hai	2Hb8 R NIL
32	SRR3137118	SAMN04450550	6.08 G	3.52 Gb	SRX1555536	S_2_12	Rep 2	water	water	48 hai	2Hb8 R NIL
33	SRR3137119	SAMN04450551	5.64 G	3.30 Gb	SRX1555537	S_3_26	Rep 3	water	water	48 hai	2Hb8 R NIL
34	SRR3137120	SAMN04450552	5.65 G	3.30 Gb	SRX1555538	S_1_5	Rep 1	water	water	48 hai	2Hb8 S NIL
35	SRR3137121	SAMN04450553	6.34 G	3.68 Gb	SRX1555539	S_2_9	Rep 2	water	water	48 hai	2Hb8 S NIL
36	SRR3137122	SAMN04450554	5.78 G	3.32 Gb	SRX1555540	S_3_9	Rep 3	water	water	48 hai	2Hb8 S NIL
37	SRR3137125	SAMN04450555	5.47 G	3.21 Gb	SRX1555541	S_1_9	Rep 1	Fusarium	Fusarium	96 hai	2Hb8 R NIL
38	SRR3137127	SAMN04450556	7.35 G	4.21 Gb	SRX1555542	S_2_23	Rep 2	Fusarium	Fusarium	96 hai	2Hb8 R NIL
39	SRR3137130	SAMN04450557	5.87 G	3.44 Gb	SRX1555543	S_3_25	Rep 3	Fusarium	Fusarium	96 hai	2Hb8 R NIL
40	SRR3137131	SAMN04450558	6.28 G	3.70 Gb	SRX1555544	S_1_12	Rep 1	Fusarium	Fusarium	96 hai	2Hb8 S NIL
41	SRR3137134	SAMN04450559	5.28 G	3.04 Gb	SRX1555545	S_2_18	Rep 2	Fusarium	Fusarium	96 hai	2Hb8 S NIL
42	SRR3137137	SAMN04450560	5.16 G	3.02 Gb	SRX1555546	S_3_27	Rep 3	Fusarium	Fusarium	96 hai	2Hb8 S NIL
43	SRR3137138	SAMN04450561	6.43 G	3.79 Gb	SRX1555547	S_1_4	Rep 1	water	water	96 hai	2Hb8 R NIL
44	SRR3137139	SAMN04450562	5.49 G	3.18 Gb	SRX1555548	S_2_3	Rep 2	water	water	96 hai	2Hb8 R NIL
45	SRR3137140	SAMN04450563	5.42 G	3.18 Gb	SRX1555549	S_3_23	Rep 3	water	water	96 hai	2Hb8 R NIL
46	SRR3137146	SAMN04450564	6.29 G	3.70 Gb	SRX1555550	S_1_18	Rep 1	water	water	96 hai	2Hb8 S NIL
47	SRR3137149	SAMN04450565	4.95 G	2.88 Gb	SRX1555551	S_2_1	Rep 2	water	water	96 hai	2Hb8 S NIL
48	SRR3137150	SAMN04450566	6.26 G	3.67 Gb	SRX1555552	S_3_17	Rep 3	water	water	96 hai	2Hb8 S NIL

### Sheet: I1
	1	2	3	4	5	6	7	8	9	10	11	12	13	14
	Run	BioSample	Alias	AvgSpotLen	Bases	Bytes	Description	ENA-LAST-UPDATE	Experiment	INSDC_last_update	Sample Name	sample_name	SRA_accession	title
1	ERR1457163	SAMEA4034914	CAR5_2_B2	200	3.23 G	2.00 Gb	Developing grain, bracts removed (5 DPA), replicate 2, batch 2	2018-11-16	ERX1527641	2016-06-1611:21:43Z	SAMEA4034914	ERS1206024	ERS1206024	CAR5_2_B2
2	ERR1457164	SAMEA4034915	CAR5_3_B2	200	3.93 G	2.51 Gb	Developing grain, bracts removed (5 DPA), replicate 3, batch 2	2018-11-16	ERX1527642	2016-06-1611:21:43Z	SAMEA4034915	ERS1206025	ERS1206025	CAR5_3_B2
3	ERR1457165	SAMEA4034916	CAR5_4_B2	200	3.04 G	1.91 Gb	Developing grain, bracts removed (5 DPA), replicate 4, batch 2	2018-11-16	ERX1527643	2016-06-1611:21:43Z	SAMEA4034916	ERS1206026	ERS1206026	CAR5_4_B2
4	ERR1457166	SAMEA4034917	EMB_a_B2	200	3.19 G	1.95 Gb	4-day embryos dissected from germinating grains, replicate A, batch 2	2018-11-16	ERX1527644	2016-06-1611:21:43Z	SAMEA4034917	ERS1206027	ERS1206027	EMB_a_B2
5	ERR1457167	SAMEA4034918	EMB_b_B2	200	4.14 G	2.62 Gb	4-day embryos dissected from germinating grains, replicate B, batch 2	2018-11-16	ERX1527645	2016-06-1611:21:43Z	SAMEA4034918	ERS1206028	ERS1206028	EMB_b_B2
6	ERR1457168	SAMEA4034919	EMB_c_B2	200	2.44 G	1.51 Gb	4-day embryos dissected from germinating grains, replicate C, batch 2	2018-11-16	ERX1527646	2016-06-1611:21:43Z	SAMEA4034919	ERS1206029	ERS1206029	EMB_c_B2
7	ERR1457169	SAMEA4034920	ROO_a_B2	200	3.05 G	1.87 Gb	Roots from the seedlings (10 cm shoot stage), replicate A, batch 2	2018-11-16	ERX1527647	2016-06-1611:21:43Z	SAMEA4034920	ERS1206030	ERS1206030	ROO_a_B2
8	ERR1457170	SAMEA4034921	ROO_b_B2	200	5.59 G	3.55 Gb	Roots from the seedlings (10 cm shoot stage), replicate B, batch 2	2018-11-16	ERX1527648	2016-06-1611:21:43Z	SAMEA4034921	ERS1206031	ERS1206031	ROO_b_B2
9	ERR1457171	SAMEA4034922	ROO_c_B2	200	4.30 G	2.68 Gb	Roots from the seedlings (10 cm shoot stage), replicate C, batch 2	2018-11-16	ERX1527649	2016-06-1611:21:43Z	SAMEA4034922	ERS1206032	ERS1206032	ROO_c_B2
10	ERR1457172	SAMEA4034923	CAR15_1_B2	200	4.09 G	2.57 Gb	Developing grain, bracts removed (15 DPA), replicate 1, batch 2	2018-11-16	ERX1527650	2016-06-1611:21:43Z	SAMEA4034923	ERS1206033	ERS1206033	CAR15_1_B2
11	ERR1457173	SAMEA4034924	CAR15_2_B2	200	4.22 G	2.73 Gb	Developing grain, bracts removed (15 DPA), replicate 2, batch 2	2018-11-16	ERX1527651	2016-06-1611:21:43Z	SAMEA4034924	ERS1206034	ERS1206034	CAR15_2_B2
12	ERR1457174	SAMEA4034925	CAR15_4_B2	200	2.63 G	1.68 Gb	Developing grain, bracts removed (15 DPA), replicate 4, batch 2	2018-11-16	ERX1527652	2016-06-1611:21:43Z	SAMEA4034925	ERS1206035	ERS1206035	CAR15_4_B2
13	ERR1457175	SAMEA4034926	LEA_a_B2	200	3.13 G	1.93 Gb	Shoots from the seedlings (10 cm shoot stage), replicate A, batch 2	2018-11-16	ERX1527653	2016-06-1611:21:43Z	SAMEA4034926	ERS1206036	ERS1206036	LEA_a_B2
14	ERR1457176	SAMEA4034927	LEA_b_B2	200	3.18 G	2.02 Gb	Shoots from the seedlings (10 cm shoot stage), replicate B, batch 2	2018-11-16	ERX1527654	2016-06-1611:21:43Z	SAMEA4034927	ERS1206037	ERS1206037	LEA_b_B2
15	ERR1457177	SAMEA4034928	LEA_c_B2	200	2.71 G	1.69 Gb	Shoots from the seedlings (10 cm shoot stage), replicate C, batch 2	2018-11-16	ERX1527655	2016-06-1611:21:43Z	SAMEA4034928	ERS1206038	ERS1206038	LEA_c_B2
16	ERR1457178	SAMEA4034929	INF2_f_B2	200	4.24 G	2.60 Gb	Developing inflorescences (1-1.5 cm), replicate F, batch 2	2018-11-16	ERX1527656	2016-06-1611:21:43Z	SAMEA4034929	ERS1206039	ERS1206039	INF2_f_B2
17	ERR1457179	SAMEA4034930	INF2_g_B2	200	4.88 G	3.10 Gb	Developing inflorescences (1-1.5 cm), replicate G, batch 2	2018-11-16	ERX1527657	2016-06-1611:21:43Z	SAMEA4034930	ERS1206040	ERS1206040	INF2_g_B2
18	ERR1457180	SAMEA4034931	INF2_h_B2	200	2.99 G	1.87 Gb	Developing inflorescences (1-1.5 cm), replicate H, batch 2	2018-11-16	ERX1527658	2016-06-1611:21:43Z	SAMEA4034931	ERS1206041	ERS1206041	INF2_h_B2
19	ERR1457181	SAMEA4034932	NOD_a_B2	200	4.14 G	2.53 Gb	Developing tillers at six leaf stage, 3rd internode, replicate A, batch 2	2018-11-16	ERX1527659	2016-06-1611:21:43Z	SAMEA4034932	ERS1206042	ERS1206042	NOD_a_B2
20	ERR1457182	SAMEA4034933	NOD_b_B2	200	5.37 G	3.31 Gb	Developing tillers at six leaf stage, 3rd internode, replicate B, batch 2	2018-11-16	ERX1527660	2016-06-1611:21:43Z	SAMEA4034933	ERS1206043	ERS1206043	NOD_b_B2
21	ERR1457183	SAMEA4034934	NOD_c_B2	200	10.66 G	6.58 Gb	Developing tillers at six leaf stage, 3rd internode, replicate C, batch 2	2018-11-16	ERX1527661	2016-06-1611:21:43Z	SAMEA4034934	ERS1206044	ERS1206044	NOD_c_B2
22	ERR1457184	SAMEA4034935	INF1_a_B2	200	3.67 G	2.26 Gb	Young developing inflorescences (5mm), replicate A, batch 2	2018-11-16	ERX1527662	2016-06-1611:21:43Z	SAMEA4034935	ERS1206045	ERS1206045	INF1_a_B2
23	ERR1457185	SAMEA4034936	INF1_b_B2	200	3.90 G	2.48 Gb	Young developing inflorescences (5mm), replicate B, batch 2	2018-11-16	ERX1527663	2016-06-1611:21:43Z	SAMEA4034936	ERS1206046	ERS1206046	INF1_b_B2
24	ERR1457186	SAMEA4034937	INF1_c_B2	200	2.97 G	1.85 Gb	Young developing inflorescences (5mm), replicate c, batch 2	2018-11-16	ERX1527664	2016-06-1611:21:43Z	SAMEA4034937	ERS1206047	ERS1206047	INF1_c_B2
25	ERR1457187	SAMEA4034938	extraNOD_b_B2	200	33.24 G	20.51 Gb	Developing tillers at six leaf stage, 3rd internode, replicate B, batch 2	2018-11-16	ERX1527665	2016-06-1611:21:43Z	SAMEA4034938	ERS1206048	ERS1206048	extraNOD_b_B2
26	ERR1457188	SAMEA4034939	CAR5_2_B1	200	1.72 G	1.08 Gb	Developing grain, bracts removed (5 DPA), replicate 2, batch 1	2018-11-16	ERX1527666	2016-06-1611:21:43Z	SAMEA4034939	ERS1206049	ERS1206049	CAR5_2_B1
27	ERR1457189	SAMEA4034940	CAR5_3_B1	200	1.36 G	876.35 Mb	Developing grain, bracts removed (5 DPA), replicate 3, batch 1	2018-11-16	ERX1527667	2016-06-1611:21:44Z	SAMEA4034940	ERS1206050	ERS1206050	CAR5_3_B1
28	ERR1457190	SAMEA4034941	CAR5_4_B1	200	1.60 G	1,011.13 Mb	Developing grain, bracts removed (5 DPA), replicate 4, batch 1	2018-11-16	ERX1527668	2016-06-1611:21:44Z	SAMEA4034941	ERS1206051	ERS1206051	CAR5_4_B1
29	ERR1457191	SAMEA4034942	EMB_a_B1	200	1.69 G	1.05 Gb	4-day embryos dissected from germinating grains, replicate A, batch 1	2018-11-16	ERX1527669	2016-06-1611:21:44Z	SAMEA4034942	ERS1206052	ERS1206052	EMB_a_B1
30	ERR1457192	SAMEA4034943	EMB_b_B1	200	1.42 G	918.77 Mb	4-day embryos dissected from germinating grains, replicate B, batch 1	2018-11-16	ERX1527670	2016-06-1611:21:44Z	SAMEA4034943	ERS1206053	ERS1206053	EMB_b_B1
31	ERR1457193	SAMEA4034944	EMB_c_B1	200	1.28 G	799.43 Mb	4-day embryos dissected from germinating grains, replicate C, batch 1	2018-11-16	ERX1527671	2016-06-1611:21:44Z	SAMEA4034944	ERS1206054	ERS1206054	EMB_c_B1
32	ERR1457194	SAMEA4034945	ROO_a_B1	200	1.63 G	1.01 Gb	Roots from the seedlings (10 cm shoot stage), replicate A, batch 1	2018-11-16	ERX1527672	2016-06-1611:21:44Z	SAMEA4034945	ERS1206055	ERS1206055	ROO_a_B1
33	ERR1457195	SAMEA4034946	ROO_b_B1	200	2.16 G	1.37 Gb	Roots from the seedlings (10 cm shoot stage), replicate B, batch 1	2018-11-16	ERX1527673	2016-06-1611:21:44Z	SAMEA4034946	ERS1206056	ERS1206056	ROO_b_B1
34	ERR1457196	SAMEA4034947	ROO_c_B1	200	2.43 G	1.49 Gb	Roots from the seedlings (10 cm shoot stage), replicate C, batch 1	2018-11-16	ERX1527674	2016-06-1611:21:44Z	SAMEA4034947	ERS1206057	ERS1206057	ROO_c_B1
35	ERR1457197	SAMEA4034948	CAR15_1_B1	200	2.28 G	1.45 Gb	Developing grain, bracts removed (15 DPA), replicate 1, batch 1	2018-11-16	ERX1527675	2016-06-1611:21:44Z	SAMEA4034948	ERS1206058	ERS1206058	CAR15_1_B1
36	ERR1457198	SAMEA4034949	CAR15_2_B1	200	1.72 G	1.10 Gb	Developing grain, bracts removed (15 DPA), replicate 2, batch 1	2018-11-16	ERX1527676	2016-06-1611:21:44Z	SAMEA4034949	ERS1206059	ERS1206059	CAR15_2_B1
37	ERR1457199	SAMEA4034950	CAR15_4_B1	200	1.63 G	1.03 Gb	Developing grain, bracts removed (15 DPA), replicate 4, batch 1	2018-11-16	ERX1527677	2016-06-1611:21:44Z	SAMEA4034950	ERS1206060	ERS1206060	CAR15_4_B1
38	ERR1457200	SAMEA4034951	LEA_a_B1	200	1.70 G	1.06 Gb	Shoots from the seedlings (10 cm shoot stage), replicate A, batch 1	2018-11-16	ERX1527678	2016-06-1611:21:44Z	SAMEA4034951	ERS1206061	ERS1206061	LEA_a_B1
39	ERR1457201	SAMEA4034952	LEA_b_B1	200	1.25 G	810.33 Mb	Shoots from the seedlings (10 cm shoot stage), replicate B, batch 1	2018-11-16	ERX1527679	2016-06-1611:21:44Z	SAMEA4034952	ERS1206062	ERS1206062	LEA_b_B1
40	ERR1457202	SAMEA4034953	LEA_c_B1	200	1.51 G	943.01 Mb	Shoots from the seedlings (10 cm shoot stage), replicate C, batch 1	2018-11-16	ERX1527680	2016-06-1611:21:44Z	SAMEA4034953	ERS1206063	ERS1206063	LEA_c_B1
41	ERR1457203	SAMEA4034954	INF2_f_B1	200	2.25 G	1.40 Gb	Developing inflorescences (1-1.5 cm), replicate F, batch 1	2018-11-16	ERX1527681	2016-06-1611:21:44Z	SAMEA4034954	ERS1206064	ERS1206064	INF2_f_B1
42	ERR1457204	SAMEA4034955	INF2_g_B1	200	1.62 G	1.02 Gb	Developing inflorescences (1-1.5 cm), replicate G, batch 1	2018-11-16	ERX1527682	2016-06-1611:21:44Z	SAMEA4034955	ERS1206065	ERS1206065	INF2_g_B1
43	ERR1457205	SAMEA4034956	INF2_h_B1	200	1.59 G	1,006.78 Mb	Developing inflorescences (1-1.5 cm), replicate H, batch 1	2018-11-16	ERX1527683	2016-06-1611:21:44Z	SAMEA4034956	ERS1206066	ERS1206066	INF2_h_B1
44	ERR1457206	SAMEA4034957	NOD_a_B1	200	2.18 G	1.36 Gb	Developing tillers at six leaf stage, 3rd internode, replicate A, batch 1	2018-11-16	ERX1527684	2016-06-1611:21:44Z	SAMEA4034957	ERS1206067	ERS1206067	NOD_a_B1
45	ERR1457207	SAMEA4034958	NOD_b_B1	200	1.89 G	1.17 Gb	Developing tillers at six leaf stage, 3rd internode, replicate B, batch 1	2018-11-16	ERX1527685	2016-06-1611:21:44Z	SAMEA4034958	ERS1206068	ERS1206068	NOD_b_B1
46	ERR1457208	SAMEA4034959	NOD_c_B1	200	5.47 G	3.33 Gb	Developing tillers at six leaf stage, 3rd internode, replicate C, batch 1	2018-11-16	ERX1527686	2016-06-1611:21:44Z	SAMEA4034959	ERS1206069	ERS1206069	NOD_c_B1
47	ERR1457209	SAMEA4034960	INF1_a_B1	200	1.95 G	1.22 Gb	Young developing inflorescences (5mm), replicate A, batch 1	2018-11-16	ERX1527687	2016-06-1611:21:44Z	SAMEA4034960	ERS1206070	ERS1206070	INF1_a_B1
48	ERR1457210	SAMEA4034961	INF1_b_B1	200	1.31 G	848.25 Mb	Young developing inflorescences (5mm), replicate B, batch 1	2018-11-16	ERX1527688	2016-06-1611:21:44Z	SAMEA4034961	ERS1206071	ERS1206071	INF1_b_B1
49	ERR1457211	SAMEA4034962	INF1_c_B1	200	1.54 G	968.17 Mb	Young developing inflorescences (5mm), replicate c, batch 1	2018-11-16	ERX1527689	2016-06-1611:21:44Z	SAMEA4034962	ERS1206072	ERS1206072	INF1_c_B1
50	ERR1457212	SAMEA4034963	ETI_1_B1	202	4.11 G	2.76 Gb	Etiolated (10 day old seedling), replicate1, batch1	2018-11-16	ERX1527690	2016-06-1611:21:44Z	SAMEA4034963	ERS1206073	ERS1206073	ETI_1_B1
51	ERR1457213	SAMEA4034964	ETI_2_B1	202	4.36 G	2.98 Gb	Etiolated (10 day old seedling), replicate2, batch1	2018-11-16	ERX1527691	2016-06-1611:21:44Z	SAMEA4034964	ERS1206074	ERS1206074	ETI_2_B1
52	ERR1457214	SAMEA4034965	ETI_3_B1	202	4.99 G	3.42 Gb	Etiolated (10 day old seedling), replicate3, batch1	2018-11-16	ERX1527692	2016-06-1611:21:44Z	SAMEA4034965	ERS1206075	ERS1206075	ETI_3_B1
53	ERR1457215	SAMEA4034966	LEM_1_B1	202	4.75 G	3.20 Gb	Lemma (6 weeks PA), replicate1, batch1	2018-11-16	ERX1527693	2016-06-1611:21:44Z	SAMEA4034966	ERS1206076	ERS1206076	LEM_1_B1
54	ERR1457216	SAMEA4034967	LEM_2_B1	202	5.42 G	3.71 Gb	Lemma (6 weeks PA), replicate2, batch1	2018-11-16	ERX1527694	2016-06-1611:21:44Z	SAMEA4034967	ERS1206077	ERS1206077	LEM_2_B1
55	ERR1457217	SAMEA4034968	LEM_3_B1	202	6.06 G	4.15 Gb	Lemma (6 weeks PA), replicate3, batch1	2018-11-16	ERX1527695	2016-06-1611:21:44Z	SAMEA4034968	ERS1206078	ERS1206078	LEM_3_B1
56	ERR1457218	SAMEA4034969	LOD_1_B1	202	4.34 G	2.91 Gb	Lodicule (6 weeks PA), replicate1, batch1	2018-11-16	ERX1527696	2016-06-1611:21:44Z	SAMEA4034969	ERS1206079	ERS1206079	LOD_1_B1
57	ERR1457219	SAMEA4034970	LOD_2_B1	202	5.20 G	3.55 Gb	Lodicule (6 weeks PA), replicate2, batch1	2018-11-16	ERX1527697	2016-06-1611:21:44Z	SAMEA4034970	ERS1206080	ERS1206080	LOD_2_B1
58	ERR1457220	SAMEA4034971	LOD_3_B1	202	4.74 G	3.25 Gb	Lodicule (6 weeks PA), replicate3, batch1	2018-11-16	ERX1527698	2016-06-1611:21:44Z	SAMEA4034971	ERS1206081	ERS1206081	LOD_3_B1
59	ERR1457221	SAMEA4034972	PAL_1_B1	202	4.49 G	3.02 Gb	Palea (6 weeks PA), replicate1, batch1	2018-11-16	ERX1527699	2016-06-1611:21:44Z	SAMEA4034972	ERS1206082	ERS1206082	PAL_1_B1
60	ERR1457222	SAMEA4034973	PAL_2_B1	202	4.31 G	2.95 Gb	Palea (6 weeks PA), replicate2, batch1	2018-11-16	ERX1527700	2016-06-1611:21:44Z	SAMEA4034973	ERS1206083	ERS1206083	PAL_2_B1
61	ERR1457223	SAMEA4034974	PAL_3_B1	202	5.01 G	3.44 Gb	Palea (6 weeks PA), replicate3, batch1	2018-11-16	ERX1527701	2016-06-1611:21:44Z	SAMEA4034974	ERS1206084	ERS1206084	PAL_3_B1
62	ERR1457224	SAMEA4034975	EPI_1_B1	202	4.01 G	2.70 Gb	Epidermis (4 weeks ), replicate1, batch1	2018-11-16	ERX1527702	2016-06-1611:21:44Z	SAMEA4034975	ERS1206085	ERS1206085	EPI_1_B1
63	ERR1457225	SAMEA4034976	EPI_2_B1	202	4.77 G	3.25 Gb	Epidermis (4 weeks ), replicate2, batch1	2018-11-16	ERX1527703	2016-06-1611:21:44Z	SAMEA4034976	ERS1206086	ERS1206086	EPI_2_B1
64	ERR1457226	SAMEA4034977	EPI_3_B1	202	4.59 G	3.14 Gb	Epidermis (4 weeks ), replicate3, batch1	2018-11-16	ERX1527704	2016-06-1611:21:44Z	SAMEA4034977	ERS1206087	ERS1206087	EPI_3_B1
65	ERR1457227	SAMEA4034978	RAC_1_B1	202	4.36 G	2.94 Gb	Rachis (5 weeks PA), replicate1, batch1	2018-11-16	ERX1527705	2016-06-1611:21:44Z	SAMEA4034978	ERS1206088	ERS1206088	RAC_1_B1
66	ERR1457228	SAMEA4034979	RAC_2_B1	202	5.12 G	3.50 Gb	Rachis (5 weeks PA), replicate2, batch1	2019-01-24	ERX1527706	2016-06-1611:21:44Z	SAMEA4034979	ERS1206089	ERS1206089	RAC_2_B1
67	ERR1457229	SAMEA4034980	RAC_3_B1	202	4.92 G	3.37 Gb	Rachis (5 weeks PA), replicate3, batch1	2018-11-16	ERX1527707	2016-06-1611:21:44Z	SAMEA4034980	ERS1206090	ERS1206090	RAC_3_B1
68	ERR1457230	SAMEA4034981	ROO2_1_B1	202	4.25 G	2.86 Gb	Root (4 weeks ), replicate1, batch1	2018-11-16	ERX1527708	2016-06-1611:21:44Z	SAMEA4034981	ERS1206091	ERS1206091	ROO2_1_B1
69	ERR1457231	SAMEA4034982	ROO2_2_B1	202	5.18 G	3.54 Gb	Root (4 weeks ), replicate2, batch1	2018-11-16	ERX1527709	2016-06-1611:21:44Z	SAMEA4034982	ERS1206092	ERS1206092	ROO2_2_B1
70	ERR1457232	SAMEA4034983	ROO2_3_B1	202	5.03 G	3.45 Gb	Root (4 weeks ), replicate3, batch1	2018-11-16	ERX1527710	2016-06-1611:21:44Z	SAMEA4034983	ERS1206093	ERS1206093	ROO2_3_B1
71	ERR1457233	SAMEA4034984	SEN_1_B1	202	3.63 G	2.45 Gb	Senescing leaf (2months), replicate1, batch1	2018-11-16	ERX1527711	2016-06-1611:21:44Z	SAMEA4034984	ERS1206094	ERS1206094	SEN_1_B1
72	ERR1457234	SAMEA4034985	SEN_2_B1	202	4.03 G	2.76 Gb	Senescing leaf (2months), replicate2, batch1	2018-11-16	ERX1527712	2016-06-1611:21:44Z	SAMEA4034985	ERS1206095	ERS1206095	SEN_2_B1
73	ERR1457235	SAMEA4034986	SEN_3_B1	202	4.09 G	2.81 Gb	Senescing leaf (2months), replicate3, batch1	2018-11-16	ERX1527713	2016-06-1611:21:44Z	SAMEA4034986	ERS1206096	ERS1206096	SEN_3_B1
74	ERR1457236	SAMEA4034987	ETI_1_B2	202	4.25 G	2.86 Gb	Etiolated (10 day old seedling), replicate1, batch2	2018-11-16	ERX1527714	2016-06-1611:21:44Z	SAMEA4034987	ERS1206097	ERS1206097	ETI_1_B2
75	ERR1457237	SAMEA4034988	ETI_2_B2	202	4.38 G	2.99 Gb	Etiolated (10 day old seedling), replicate2, batch2	2018-11-16	ERX1527715	2016-06-1611:21:44Z	SAMEA4034988	ERS1206098	ERS1206098	ETI_2_B2
76	ERR1457238	SAMEA4034989	ETI_3_B2	202	5.01 G	3.43 Gb	Etiolated (10 day old seedling), replicate3, batch2	2018-11-16	ERX1527716	2016-06-1611:21:44Z	SAMEA4034989	ERS1206099	ERS1206099	ETI_3_B2
77	ERR1457239	SAMEA4034990	LEM_1_B2	202	4.95 G	3.33 Gb	Lemma (6 weeks PA), replicate1, batch2	2018-11-16	ERX1527717	2016-06-1611:21:44Z	SAMEA4034990	ERS1206100	ERS1206100	LEM_1_B2
78	ERR1457240	SAMEA4034991	LEM_2_B2	202	5.44 G	3.72 Gb	Lemma (6 weeks PA), replicate2, batch2	2018-11-16	ERX1527718	2016-06-1611:21:44Z	SAMEA4034991	ERS1206101	ERS1206101	LEM_2_B2
79	ERR1457241	SAMEA4034992	LEM_3_B2	202	6.09 G	4.17 Gb	Lemma (6 weeks PA), replicate3, batch2	2018-11-16	ERX1527719	2016-06-1611:21:44Z	SAMEA4034992	ERS1206102	ERS1206102	LEM_3_B2
80	ERR1457242	SAMEA4034993	LOD_1_B2	202	4.50 G	3.02 Gb	Lodicule (6 weeks PA), replicate1, batch2	2018-11-16	ERX1527720	2016-06-1611:21:45Z	SAMEA4034993	ERS1206103	ERS1206103	LOD_1_B2
81	ERR1457243	SAMEA4034994	LOD_2_B2	202	5.22 G	3.56 Gb	Lodicule (6 weeks PA), replicate2, batch2	2018-11-16	ERX1527721	2016-06-1611:21:45Z	SAMEA4034994	ERS1206104	ERS1206104	LOD_2_B2
82	ERR1457244	SAMEA4034995	LOD_3_B2	202	4.76 G	3.26 Gb	Lodicule (6 weeks PA), replicate3, batch2	2018-11-16	ERX1527722	2016-06-1611:21:45Z	SAMEA4034995	ERS1206105	ERS1206105	LOD_3_B2
83	ERR1457245	SAMEA4034996	PAL_1_B2	202	4.65 G	3.12 Gb	Palea (6 weeks PA), replicate1, batch2	2018-11-16	ERX1527723	2016-06-1611:21:45Z	SAMEA4034996	ERS1206106	ERS1206106	PAL_1_B2
84	ERR1457246	SAMEA4034997	PAL_2_B2	202	4.33 G	2.96 Gb	Palea (6 weeks PA), replicate2, batch2	2018-11-16	ERX1527724	2016-06-1611:21:45Z	SAMEA4034997	ERS1206107	ERS1206107	PAL_2_B2
85	ERR1457247	SAMEA4034998	PAL_3_B2	202	5.04 G	3.45 Gb	Palea (6 weeks PA), replicate3, batch2	2018-11-16	ERX1527725	2016-06-1611:21:45Z	SAMEA4034998	ERS1206108	ERS1206108	PAL_3_B2
86	ERR1457248	SAMEA4034999	EPI_1_B2	202	4.17 G	2.80 Gb	Epidermis (4 weeks ), replicate1, batch2	2018-11-16	ERX1527726	2016-06-1611:21:45Z	SAMEA4034999	ERS1206109	ERS1206109	EPI_1_B2
87	ERR1457249	SAMEA4035000	EPI_2_B2	202	4.79 G	3.27 Gb	Epidermis (4 weeks ), replicate2, batch2	2018-11-16	ERX1527727	2016-06-1611:21:45Z	SAMEA4035000	ERS1206110	ERS1206110	EPI_2_B2
88	ERR1457250	SAMEA4035001	EPI_3_B2	202	4.61 G	3.15 Gb	Epidermis (4 weeks ), replicate3, batch2	2018-11-16	ERX1527728	2016-06-1611:21:45Z	SAMEA4035001	ERS1206111	ERS1206111	EPI_3_B2
89	ERR1457251	SAMEA4035002	RAC_1_B2	202	4.53 G	3.05 Gb	Rachis (5 weeks PA), replicate1, batch2	2018-11-16	ERX1527729	2016-06-1611:21:45Z	SAMEA4035002	ERS1206112	ERS1206112	RAC_1_B2
90	ERR1457252	SAMEA4035003	RAC_2_B2	202	5.14 G	3.52 Gb	Rachis (5 weeks PA), replicate2, batch2	2018-11-16	ERX1527730	2016-06-1611:21:45Z	SAMEA4035003	ERS1206113	ERS1206113	RAC_2_B2
91	ERR1457253	SAMEA4035004	RAC_3_B2	202	4.95 G	3.39 Gb	Rachis (5 weeks PA), replicate3, batch2	2018-11-16	ERX1527731	2016-06-1611:21:45Z	SAMEA4035004	ERS1206114	ERS1206114	RAC_3_B2
92	ERR1457254	SAMEA4035005	ROO2_1_B2	202	4.42 G	2.97 Gb	Root (4 weeks ), replicate1, batch2	2018-11-16	ERX1527732	2016-06-1611:21:45Z	SAMEA4035005	ERS1206115	ERS1206115	ROO2_1_B2
93	ERR1457255	SAMEA4035006	ROO2_2_B2	202	5.20 G	3.56 Gb	Root (4 weeks ), replicate2, batch2	2018-11-16	ERX1527733	2016-06-1611:21:45Z	SAMEA4035006	ERS1206116	ERS1206116	ROO2_2_B2
94	ERR1457256	SAMEA4035007	ROO2_3_B2	202	5.05 G	3.46 Gb	Root (4 weeks ), replicate3, batch2	2018-11-16	ERX1527734	2016-06-1611:21:45Z	SAMEA4035007	ERS1206117	ERS1206117	ROO2_3_B2
95	ERR1457257	SAMEA4035008	SEN_1_B2	202	3.77 G	2.55 Gb	Senescing leaf (2months), replicate1, batch2	2018-11-16	ERX1527735	2016-06-1611:21:45Z	SAMEA4035008	ERS1206118	ERS1206118	SEN_1_B2
96	ERR1457258	SAMEA4035009	SEN_2_B2	202	4.05 G	2.78 Gb	Senescing leaf (2months), replicate2, batch2	2018-11-16	ERX1527736	2016-06-1611:21:45Z	SAMEA4035009	ERS1206119	ERS1206119	SEN_2_B2
97	ERR1457259	SAMEA4035010	SEN_3_B2	202	4.10 G	2.82 Gb	Senescing leaf (2months), replicate3, batch2	2018-11-16	ERX1527737	2016-06-1611:21:45Z	SAMEA4035010	ERS1206120	ERS1206120	SEN_3_B2

### Sheet: I2
	Run	BioSample	Instrument	Library Name	LibraryLayout	Platform	Sample Name	tissue	replicate
1	ERS3631845	(SAMEA5843298)	HiSeq 2000	S1A	SINGLE	ILLUMINA	S1A	Coleoptile	Biological replicate 1
2	ERS3631846	(SAMEA5843299)	HiSeq 2000	S2A	SINGLE	ILLUMINA	S2A	Coleoptile	Biological replicate 2
3	ERS3631847	(SAMEA5843300)	HiSeq 2000	S3B	SINGLE	ILLUMINA	S3B	Coleoptile	Biological replicate 3
4	ERS3631848	(SAMEA5843301)	HiSeq 2000	S4A	PAIRED	ILLUMINA	S4A	Coleoptile	Biological replicate 1
5	ERS3631849	(SAMEA5843302)	HiSeq 2000	S5A	PAIRED	ILLUMINA	S5A	Coleoptile	Biological replicate 2
6	ERS3631850	(SAMEA5843303)	HiSeq 2000	S6A	PAIRED	ILLUMINA	S6A	Coleoptile	Biological replicate 3
7	ERS3631851	(SAMEA5843304)	HiSeq 2000	S7A	PAIRED	ILLUMINA	S7A	Coleoptile	Biological replicate 1
8	ERS3631852	(SAMEA5843305)	HiSeq 2000	S8B	PAIRED	ILLUMINA	S8B	Coleoptile	Biological replicate 2
9	ERS3631853	(SAMEA5843306)	HiSeq 2000	S9B	PAIRED	ILLUMINA	S9B	Coleoptile	Biological replicate 3
10	ERS3631854	(SAMEA5843307)	HiSeq 2000	S10A	PAIRED	ILLUMINA	S10A	Coleoptile	Biological replicate 1
11	ERS3631855	(SAMEA5843308)	HiSeq 2000	S11B	PAIRED	ILLUMINA	S11B	Coleoptile	Biological replicate 2
12	ERS3631856	(SAMEA5843309)	HiSeq 2000	S12B	PAIRED	ILLUMINA	S12B	Coleoptile	Biological replicate 3
13	ERS3631857	(SAMEA5843310)	HiSeq 2000	S13B	PAIRED	ILLUMINA	S13B	Coleoptile	Biological replicate 1
14	ERS3631858	(SAMEA5843311)	HiSeq 2000	S14B	PAIRED	ILLUMINA	S14B	Coleoptile	Biological replicate 2
15	ERS3631859	(SAMEA5843312)	HiSeq 2000	S15A	PAIRED	ILLUMINA	S15A	Coleoptile	Biological replicate 3

### Sheet: I3 vrs3
	1	2	3	4	5	6	7	8	9	10	11
	Run	BioSample	Alias	Bases	Bytes	Experiment	INSDC_last_update	Sample Name	sample_name	SRA_accession	title
1	ERR2026421	SAMEA104152066	Bw_1_AP	8.42 G	5.33 Gb	ERX2085554	2017-07-0511:53:23Z	SAMEA104152066	ERS1811084	ERS1811084	Bw_1_AP
2	ERR2026422	SAMEA104152067	Bw_2_AP	7.31 G	4.64 Gb	ERX2085555	2017-07-0511:53:23Z	SAMEA104152067	ERS1811085	ERS1811085	Bw_2_AP
3	ERR2026423	SAMEA104152068	Bw_3_AP	7.77 G	4.92 Gb	ERX2085556	2017-07-0511:53:23Z	SAMEA104152068	ERS1811086	ERS1811086	Bw_3_AP
4	ERR2026424	SAMEA104152069	Bw_4_AP	9.10 G	5.71 Gb	ERX2085557	2017-07-0511:53:23Z	SAMEA104152069	ERS1811087	ERS1811087	Bw_4_AP
5	ERR2026425	SAMEA104152070	Bw_7_AP	8.79 G	5.54 Gb	ERX2085558	2017-07-0511:53:23Z	SAMEA104152070	ERS1811088	ERS1811088	Bw_7_AP
6	ERR2026426	SAMEA104152071	Bw_8_AP	8.82 G	5.51 Gb	ERX2085559	2017-07-0511:53:23Z	SAMEA104152071	ERS1811089	ERS1811089	Bw_8_AP
7	ERR2026427	SAMEA104152072	Bw_9_AP	10.02 G	6.43 Gb	ERX2085560	2017-07-0511:53:23Z	SAMEA104152072	ERS1811090	ERS1811090	Bw_9_AP
8	ERR2026428	SAMEA104152073	Bw_10_AP	12.00 G	7.65 Gb	ERX2085561	2017-07-0511:53:23Z	SAMEA104152073	ERS1811091	ERS1811091	Bw_10_AP
9	ERR2026429	SAMEA104152074	Bw_1_WA	9.84 G	5.04 Gb	ERX2085562	2017-07-0511:53:23Z	SAMEA104152074	ERS1811092	ERS1811092	Bw_1_WA
10	ERR2026430	SAMEA104152075	Bw_2_WA	8.31 G	4.26 Gb	ERX2085563	2017-07-0511:53:23Z	SAMEA104152075	ERS1811093	ERS1811093	Bw_2_WA
11	ERR2026431	SAMEA104152076	Bw_3_WA	5.68 G	2.91 Gb	ERX2085564	2017-07-0511:53:23Z	SAMEA104152076	ERS1811094	ERS1811094	Bw_3_WA
12	ERR2026432	SAMEA104152077	Bw_4_WA	12.09 G	6.27 Gb	ERX2085565	2017-07-0511:53:23Z	SAMEA104152077	ERS1811095	ERS1811095	Bw_4_WA
13	ERR2026433	SAMEA104152078	Bw_7_WA	7.31 G	3.74 Gb	ERX2085566	2017-07-0511:53:23Z	SAMEA104152078	ERS1811096	ERS1811096	Bw_7_WA
14	ERR2026434	SAMEA104152079	Bw_8_WA	7.97 G	4.18 Gb	ERX2085567	2017-07-0511:53:23Z	SAMEA104152079	ERS1811097	ERS1811097	Bw_8_WA
15	ERR2026435	SAMEA104152080	Bw_9_WA	8.79 G	4.40 Gb	ERX2085568	2017-07-0511:53:23Z	SAMEA104152080	ERS1811098	ERS1811098	Bw_9_WA
16	ERR2026436	SAMEA104152081	Bw_10_WA	6.88 G	3.46 Gb	ERX2085569	2017-07-0511:53:23Z	SAMEA104152081	ERS1811099	ERS1811099	Bw_10_WA
17	ERR2026437	SAMEA104152082	Bw902_1_AP	8.38 G	5.28 Gb	ERX2085570	2017-07-0511:53:23Z	SAMEA104152082	ERS1811100	ERS1811100	Bw902_1_AP
18	ERR2026438	SAMEA104152083	Bw902_2_AP	8.27 G	5.24 Gb	ERX2085571	2017-07-0511:53:23Z	SAMEA104152083	ERS1811101	ERS1811101	Bw902_2_AP
19	ERR2026439	SAMEA104152084	Bw902_3_AP	9.25 G	5.84 Gb	ERX2085572	2017-07-0511:53:23Z	SAMEA104152084	ERS1811102	ERS1811102	Bw902_3_AP
20	ERR2026440	SAMEA104152085	Bw902_4_AP	9.84 G	6.24 Gb	ERX2085573	2017-07-0511:53:23Z	SAMEA104152085	ERS1811103	ERS1811103	Bw902_4_AP
21	ERR2026441	SAMEA104152086	Bw902_7_AP	9.23 G	5.80 Gb	ERX2085574	2017-07-0511:53:23Z	SAMEA104152086	ERS1811104	ERS1811104	Bw902_7_AP
22	ERR2026442	SAMEA104152087	Bw902_8_AP	6.84 G	4.28 Gb	ERX2085575	2017-07-0511:53:23Z	SAMEA104152087	ERS1811105	ERS1811105	Bw902_8_AP
23	ERR2026443	SAMEA104152088	Bw902_9_AP	10.89 G	6.95 Gb	ERX2085576	2017-07-0511:53:24Z	SAMEA104152088	ERS1811106	ERS1811106	Bw902_9_AP
24	ERR2026444	SAMEA104152089	Bw902_10_AP	6.17 G	3.88 Gb	ERX2085577	2017-07-0511:53:24Z	SAMEA104152089	ERS1811107	ERS1811107	Bw902_10_AP
25	ERR2026445	SAMEA104152090	Bw902_1_WA	8.02 G	4.17 Gb	ERX2085578	2017-07-0511:53:24Z	SAMEA104152090	ERS1811108	ERS1811108	Bw902_1_WA
26	ERR2026446	SAMEA104152091	Bw902_2_WA	8.95 G	4.57 Gb	ERX2085579	2017-07-0511:53:24Z	SAMEA104152091	ERS1811109	ERS1811109	Bw902_2_WA
27	ERR2026447	SAMEA104152092	Bw902_3_WA	12.07 G	6.23 Gb	ERX2085580	2017-07-0511:53:24Z	SAMEA104152092	ERS1811110	ERS1811110	Bw902_3_WA
28	ERR2026448	SAMEA104152093	Bw902_4_WA	5.07 G	2.61 Gb	ERX2085581	2017-07-0511:53:24Z	SAMEA104152093	ERS1811111	ERS1811111	Bw902_4_WA
29	ERR2026449	SAMEA104152094	Bw902_7_WA	8.58 G	4.42 Gb	ERX2085582	2017-07-0511:53:24Z	SAMEA104152094	ERS1811112	ERS1811112	Bw902_7_WA
30	ERR2026450	SAMEA104152095	Bw902_8_WA	11.21 G	5.75 Gb	ERX2085583	2017-07-0511:53:24Z	SAMEA104152095	ERS1811113	ERS1811113	Bw902_8_WA
31	ERR2026451	SAMEA104152096	Bw902_9_WA	6.82 G	3.40 Gb	ERX2085584	2017-07-0511:53:24Z	SAMEA104152096	ERS1811114	ERS1811114	Bw902_9_WA
32	ERR2026452	SAMEA104152097	Bw902_10_WA	7.56 G	3.78 Gb	ERX2085585	2017-07-0511:53:24Z	SAMEA104152097	ERS1811115	ERS1811115	Bw902_10_WA

### Sheet: I6
	1	2	3	4	5	6	7	8	9	10	11	12	13	14
	Run	BioSample	AvgSpotLen	Bases	Bytes	dev_stage	Experiment	Instrument	Library Name	LibraryLayout	Platform	Sample Name	tissue	replicate
1	SRR10613944	SAMN13511565	603	6.41 G	1.55 Gb	0.3 to 1.2 mm anthers	SRX7293105	Sequel	m54053_180118_232046	SINGLE	PACBIO_SMRT	MeiocytesPacBioTelo	Meiocytes
2	SRR10613943	SAMN13511567	814	11.78 G	2.82 Gb	0.3 to 1.2 mm anthers	SRX7293106	Sequel	m54053_180818_081319	SINGLE	PACBIO_SMRT	AnthersPacBioSMRT	Anthers
3	SRR10613945	SAMN13511564	772	10.09 G	2.42 Gb	0.3 to 1.2 mm anthers	SRX7293104	Sequel	m54053_180118_130104	SINGLE	PACBIO_SMRT	AnthersPacBioTelo	Anthers
4	SRR9889989	SAMN12429984	151	4.30 G	1.69 Gb	1.0-1.2 mm anthers	SRX6642423	NextSeq 550	A-PachDipl2	PAIRED	ILLUMINA	A-PachDipl2	Anther	Biological replicate 2
5	SRR9889991	SAMN12429982	150	8.69 G	3.33 Gb	0.5-0.9 mm anthers	SRX6642421	NextSeq 550	A-LepZyg3	PAIRED	ILLUMINA	A-LepZyg3	Anther	Biological replicate 3
6	SRR9889994	SAMN12429978	151	7.65 G	2.94 Gb	0.3-0.4 mm anthers	SRX6642417	NextSeq 550	A-Pre2	PAIRED	ILLUMINA	A-Pre2	Anther	Biological replicate 2
7	SRR9889995	SAMN12429986	151	6.05 G	2.33 Gb	1.3-1.4 mm anthers	SRX6642415	NextSeq 550	A-Meta1Tet1	PAIRED	ILLUMINA	A-Meta1Tet1	Anther	Biological replicate 1
8	SRR9889998	SAMN12429991	151	12.63 G	4.66 Gb	0.5-0.9 mm anthers	SRX6642412	NextSeq 550	M-LepZyg3	PAIRED	ILLUMINA	M-LepZyg3	Meiocyte	Biological replicate 3
9	SRR9889999	SAMN12429994	151	11.67 G	4.46 Gb	1.0-1.2 mm anthers	SRX6642411	NextSeq 550	M-PachDipl3	PAIRED	ILLUMINA	M-PachDipl3	Meiocyte	Biological replicate 3
10	SRR9890004	SAMN12429980	151	5.07 G	1.96 Gb	0.5-0.9 mm anthers	SRX6642419	NextSeq 550	A-LepZyg1	PAIRED	ILLUMINA	A-LepZyg1	Anther	Biological replicate 1
11	SRR9890006	SAMN12429989	151	13.00 G	4.82 Gb	0.5-0.9 mm anthers	SRX6642406	NextSeq 550	M-LepZyg1	PAIRED	ILLUMINA	M-LepZyg1	Meiocyte	Biological replicate 1
12	SRR9889990	SAMN12429983	151	7.74 G	2.98 Gb	1.0-1.2 mm anthers	SRX6642422	NextSeq 550	A-PachDipl1	PAIRED	ILLUMINA	A-PachDipl1	Anther	Biological replicate 1
13	SRR9889992	SAMN12429981	151	12.82 G	4.92 Gb	0.5-0.9 mm anthers	SRX6642420	NextSeq 550	A-LepZyg2	PAIRED	ILLUMINA	A-LepZyg2	Anther	Biological replicate 2
14	SRR9889993	SAMN12429979	151	10.55 G	4.05 Gb	0.3-0.4 mm anthers	SRX6642418	NextSeq 550	A-Pre3	PAIRED	ILLUMINA	A-Pre3	Anther	Biological replicate 3
15	SRR9889996	SAMN12429985	151	6.05 G	2.32 Gb	1.0-1.2 mm anthers	SRX6642414	NextSeq 550	A-PachDipl3	PAIRED	ILLUMINA	A-PachDipl3	Anther	Biological replicate 3
16	SRR9889997	SAMN12429992	151	13.27 G	4.90 Gb	1.0-1.2 mm anthers	SRX6642413	NextSeq 550	M-PachDipl1	PAIRED	ILLUMINA	M-PachDipl1	Meiocyte	Biological replicate 1
17	SRR9890000	SAMN12429993	151	13.76 G	5.09 Gb	1.0-1.2 mm anthers	SRX6642410	NextSeq 550	M-PachDipl2	PAIRED	ILLUMINA	M-PachDipl2	Meiocyte	Biological replicate 2
18	SRR9890001	SAMN12429987	151	6.80 G	2.63 Gb	1.3-1.4 mm anthers	SRX6642409	NextSeq 550	A-Meta1Tet2	PAIRED	ILLUMINA	A-Meta1Tet2	Anther	Biological replicate 2
19	SRR9890002	SAMN12429988	151	3.93 G	1.55 Gb	1.3-1.4 mm anthers	SRX6642408	NextSeq 550	A-Meta1Tet3	PAIRED	ILLUMINA	A-Meta1Tet3	Anther	Biological replicate 3
20	SRR9890003	SAMN12429977	151	7.62 G	2.93 Gb	0.3-0.4 mm anthers	SRX6642416	NextSeq 550	A-Pre1	PAIRED	ILLUMINA	A-Pre1	Anther	Biological replicate 1
21	SRR9890005	SAMN12429990	151	10.33 G	3.89 Gb	0.5-0.9 mm anthers	SRX6642407	NextSeq 550	M-LepZyg2	AIRED	ILLUMINA	M-LepZyg2	Meiocyte	Biological replicate 2
